# Hyperinsulinemia acts via acinar insulin receptors to initiate pancreatic cancer by increasing digestive enzyme production and inflammation

**DOI:** 10.1101/2022.05.06.490845

**Authors:** Anni M.Y. Zhang, Yi Han Xia, Jeffrey S.H. Lin, Ken H. Chu, Wei Chuan K. Wang, Titine J.J. Ruiter, Jenny C.C. Yang, Nan Chen, Justin Chhuor, Shilpa Patil, Haoning Howard Cen, Elizabeth J. Rideout, Vincent R. Richard, David F. Schaeffer, Rene P. Zahedi, Christoph H. Borchers, James D. Johnson, Janel L. Kopp

**Affiliations:** Department of Cellular and Physiological Sciences, Life Sciences Institute, University of British Columbia, Vancouver, Canada V6T 1Z3; Department of Pathology and Laboratory Medicine, University of British Columbia, Vancouver, Canada V6T 1Z7; Segal Cancer Proteomics Centre, Lady Davis Institute, Jewish General Hospital, McGill University, Montreal, Canada H3T 1E2; Department of Internal Medicine, University of Manitoba, Winnipeg, Canada R3A 1R9; Manitoba Centre for Proteomics and Systems Biology, Winnipeg, Canada R3E 3P4; Gerald Bronfman Department of Oncology, Jewish General Hospital, McGill University, Montreal, Canada H4A 3T2

**Keywords:** pancreatic ductal adenocarcinoma, PanIN, hyperinsulinemia, obesity, insulin resistance

## Abstract

The rising pancreatic cancer incidence due to obesity and type 2 diabetes is closely tied to hyperinsulinemia, an independent cancer risk factor. Previous studies demonstrated reducing insulin production suppressed pancreatic intraepithelial neoplasia (PanIN) pre-cancerous lesions in *Kras*-mutant mice. However, the pathophysiological and molecular mechanisms remained unknown and in particular it was unclear whether hyperinsulinemia affected PanIN precursor cells directly or indirectly. Here, we demonstrate that insulin receptors (*Insr*) in *Kras*^G12D^-expressing pancreatic acinar cells are dispensable for glucose homeostasis, but necessary for hyperinsulinemia-driven PanIN formation in the context of diet-induced hyperinsulinemia and obesity. Mechanistically, this was attributed to amplified digestive enzyme protein translation, triggering of local inflammation and PanIN metaplasia *in vivo*. *In vitro*, insulin dose-dependently increased acinar-to-ductal metaplasia formation in a trypsin– and *Insr*-dependent manner. Collectively, our data shed light on the mechanisms connecting obesity-driven hyperinsulinemia and pancreatic cancer development.

## Supplemental Tables for "Hyperinsulinemia acts via acinar insulin receptors to initiate pancreatic cancer by increasing digestive enzyme production and inflammation" (part 1 of 3)

### Sheet: List of Tables
Table S1	Differentially expressed genes	related to Figure 3
Table S2	Total peptides detected in proteomics	related to Figure 4
Table S3	Total phospho-peptides detected in proteomics.	related to Figure 6
Table S4	Proteins present in each cluster from Figure 4.	related to Figure 4
Table S5	Phospho--sites Normalized to Total Protein levels.	related to Figure 6

### Sheet: Table S1 RNA DEG
	baseMean	log2FoldChange	lfcSE	stat	pvalue	padj	symbol	entrez	ensembl
Ceacam2	15.9557	-5.65246	2.95232	-1.91458	0.0555462	0.209575	Ceacam2	26367	ENSMUSG00000054385
Gdf6	9.29586	-4.60053	1.03673	-4.43754	9.1e-06	0.0027982	Gdf6	242316	ENSMUSG00000051279
Mpo	11.7165	-4.1216	3.49769	-1.17838	0.238647	0.470033	Mpo	17523	ENSMUSG00000009350
Fetub	95.2656	-3.82835	0.748885	-5.11206	3.19e-07	0.0007607	Fetub	59083	ENSMUSG00000022871
Chil3	34.9602	-3.76433	1.28833	-2.92188	0.0034793	0.0477768	Chil3	12655	ENSMUSG00000040809
Hmga2	11.6183	-3.66906	0.932984	-3.93261	8.4e-05	0.0084851	Hmga2	15364	ENSMUSG00000056758
Col28a1	31.5118	-3.62055	0.761862	-4.75224	2.01e-06	0.0016013	Col28a1	213945	ENSMUSG00000068794
Ska3	7.7168	-3.57599	1.038	-3.44509	0.0005709	0.0194079	Ska3	219114	ENSMUSG00000021965
Cd177	9.35707	-3.53672	1.33753	-2.64421	0.0081882	0.0750856	Cd177	68891	ENSMUSG00000052212
Npl	27.3578	-3.25986	0.702301	-4.64169	3.46e-06	0.00167	Npl	74091	ENSMUSG00000042684
Gdf3	17.9469	-3.20268	0.798988	-4.00841	6.11e-05	0.0073866	Gdf3	14562	ENSMUSG00000030117
Timp1	189.076	-3.19556	0.64543	-4.95105	7.38e-07	0.0009627	Timp1	21857	ENSMUSG00000001131
Cdh6	9.76919	-3.17958	0.781304	-4.06957	4.71e-05	0.006373	Cdh6	12563	ENSMUSG00000039385
Fam83d	8.0589	-3.12008	0.832381	-3.74837	0.000178	0.0117379	Fam83d	71878	ENSMUSG00000027654
Hsd11b2	7.95203	-3.03715	0.80768	-3.76033	0.0001697	0.0117186	Hsd11b2	15484	ENSMUSG00000031891
Cdh17	29.1188	-3.01912	0.717765	-4.20628	2.6e-05	0.0047688	Cdh17	12557	ENSMUSG00000028217
Apob	46.5158	-3.01846	0.617406	-4.88894	1.01e-06	0.0010142	Apob	238055	ENSMUSG00000020609
F7	21.2571	-2.99181	0.887964	-3.36929	0.0007536	0.0223132	F7	14068	ENSMUSG00000031443
Tm4sf5	11.9738	-2.96959	0.608254	-4.88215	1.05e-06	0.0010142	Tm4sf5	75604	ENSMUSG00000018919
Trip13	9.69049	-2.96831	0.913641	-3.24888	0.0011586	0.0277964	Trip13	69716	ENSMUSG00000021569
Prtn3	8.26486	-2.92481	1.2515	-2.33704	0.0194372	0.120314	Prtn3	19152	ENSMUSG00000057729
Trim29	9.70099	-2.92227	0.90241	-3.23829	0.0012025	0.028125	Trim29	72169	ENSMUSG00000032013
Lcn2	263.762	-2.91508	0.606985	-4.80255	1.57e-06	0.0014131	Lcn2	16819	ENSMUSG00000026822
A2m	52.2111	-2.88731	1.12808	-2.55948	0.0104828	0.0855175	A2m	232345	ENSMUSG00000030111
Fbln7	14.9037	-2.88069	0.777948	-3.70294	0.0002131	0.0127035	Fbln7	70370	ENSMUSG00000027386
P4ha3	10.4501	-2.8446	0.690137	-4.1218	3.76e-05	0.0056005	P4ha3	320452	ENSMUSG00000051048
Mcpt2	171.736	-2.79287	0.971049	-2.87614	0.0040257	0.0517134	Mcpt2	17225	ENSMUSG00000022226
Adam12	38.6114	-2.77775	0.630252	-4.40736	1.05e-05	0.0028746	Adam12	11489	ENSMUSG00000054555
Cd209a	28.2201	-2.76727	0.876376	-3.15762	0.0015906	0.032267	Cd209a	170786	ENSMUSG00000031494
Tfec	11.0898	-2.76046	0.786185	-3.51121	0.0004461	0.017344	Tfec	21426	ENSMUSG00000029553
Moxd1	13.9322	-2.75303	0.846836	-3.25097	0.0011501	0.0277407	Moxd1	59012	ENSMUSG00000020000
Sfrp2	80.292	-2.7429	0.72747	-3.77047	0.0001629	0.011543	Sfrp2	20319	ENSMUSG00000027996
Dio3	27.0042	-2.74032	0.621324	-4.41044	1.03e-05	0.0028746	Dio3	107585	ENSMUSG00000075707
Wfdc17	231.073	-2.71762	0.642782	-4.2279	2.36e-05	0.0047325	Wfdc17	100034251	ENSMUSG00000069792
Col12a1	170.693	-2.70732	0.888406	-3.04739	0.0023084	0.0389463	Col12a1	12816	ENSMUSG00000032332
Mmp3	85.3568	-2.66002	0.456225	-5.83051	5.53e-09	3.74e-05	Mmp3	17392	ENSMUSG00000043613
Ltf	68.6996	-2.65079	1.27524	-2.07866	0.0376487	0.168564	Ltf	17002	ENSMUSG00000032496
Ccl7	13.9387	-2.64814	0.711263	-3.72316	0.0001967	0.0122752	Ccl7	20306	ENSMUSG00000035373
Cd200r4	7.27174	-2.64066	0.884349	-2.986	0.0028265	0.0433628	Cd200r4	239849	ENSMUSG00000062082
Ddah1	22.529	-2.63908	0.519473	-5.08031	3.77e-07	0.0007607	Ddah1	69219	ENSMUSG00000028194
Adamts4	29.4265	-2.62679	0.745209	-3.52491	0.0004236	0.0169731	Adamts4	240913	ENSMUSG00000006403
Adam28	46.1062	-2.61144	1.12504	-2.32119	0.0202764	0.122646	Adam28	13522	ENSMUSG00000014725
Ifitm6	15.4655	-2.60596	0.791649	-3.29182	0.0009954	0.0260751	Ifitm6	213002	ENSMUSG00000059108
Arg1	105.434	-2.6057	0.634096	-4.10931	3.97e-05	0.0056523	Arg1	11846	ENSMUSG00000019987
Col1a1	4121.3	-2.59833	0.753197	-3.44973	0.0005611	0.0191737	Col1a1	12842	ENSMUSG00000001506
Gjb3	16.1274	-2.59488	0.69268	-3.74615	0.0001796	0.0117379	Gjb3	14620	ENSMUSG00000042367
Bcat1	13.0179	-2.58598	0.796932	-3.24492	0.0011749	0.0280127	Bcat1	12035	ENSMUSG00000030268
Ccnb1	19.9762	-2.58066	0.778143	-3.31643	0.0009118	0.0250242	Ccnb1	268697	ENSMUSG00000041431
Tnc	386.665	-2.57445	0.788138	-3.2665	0.0010888	0.0270868	Tnc	21923	ENSMUSG00000028364
Ms4a6d	92.7375	-2.56671	0.646315	-3.9713	7.15e-05	0.0078301	Ms4a6d	68774	ENSMUSG00000024679
Fbn2	94.0441	-2.56639	0.546986	-4.69189	2.71e-06	0.0016233	Fbn2	14119	ENSMUSG00000024598
Cxcr2	8.08749	-2.56093	0.946322	-2.70619	0.006806	0.0671516	Cxcr2	12765	ENSMUSG00000026180
Mdga1	21.1726	-2.55621	0.968361	-2.63973	0.0082972	0.0755791	Mdga1	74762	ENSMUSG00000043557
Ercc6l	10.1519	-2.55545	0.697704	-3.66265	0.0002496	0.0135811	Ercc6l	236930	ENSMUSG00000051220
Ptx3	35.0495	-2.54163	0.719878	-3.53064	0.0004146	0.0169731	Ptx3	19288	ENSMUSG00000027832
Cpxm1	310.217	-2.5381	0.538989	-4.70901	2.49e-06	0.0016039	Cpxm1	56264	ENSMUSG00000027408
Mcpt1	66.3116	-2.53543	1.56722	-1.61779	0.105709	0.2969	Mcpt1	17224	ENSMUSG00000022227
Lox	319.378	-2.53036	0.54076	-4.67925	2.88e-06	0.0016233	Lox	16948	ENSMUSG00000024529
Uhrf1	40.365	-2.52837	0.749032	-3.37552	0.0007368	0.022056	Uhrf1	18140	ENSMUSG00000001228
Car9	82.8873	-2.52501	0.51117	-4.93966	7.83e-07	0.0009627	Car9	230099	ENSMUSG00000028463
Col8a1	223.101	-2.52196	0.821472	-3.07005	0.0021403	0.0373679	Col8a1	12837	ENSMUSG00000068196
Prrx2	11.9361	-2.51801	0.851645	-2.95664	0.0031101	0.0457419	Prrx2	20204	ENSMUSG00000039476
Onecut3	46.3348	-2.49366	0.780061	-3.19675	0.0013899	0.0300418	Onecut3	246086	ENSMUSG00000045518
Bst1	37.636	-2.49025	0.666885	-3.73415	0.0001883	0.0119516	Bst1	12182	ENSMUSG00000029082
Ccl8	276.908	-2.48942	1.0955	-2.27241	0.0230619	0.131556	Ccl8	20307	ENSMUSG00000009185
Treml2	19.5189	-2.48475	0.780524	-3.18344	0.0014553	0.0307211	Treml2	328833	ENSMUSG00000071068
Gjb4	13.5454	-2.48135	0.937988	-2.6454	0.0081596	0.0750047	Gjb4	14621	ENSMUSG00000046623
Megf11	8.49925	-2.46962	1.10573	-2.23348	0.0255172	0.137614	Megf11	214058	ENSMUSG00000036466
Gm2663	157.023	-2.46422	0.666005	-3.70001	0.0002156	0.0127907	Gm2663	100040208	ENSMUSG00000096525
Acox2	8.59229	-2.44724	0.906302	-2.70024	0.0069288	0.0678886	Acox2	93732	ENSMUSG00000021751
Fcna	269.133	-2.44325	0.873037	-2.79857	0.005133	0.0580065	Fcna	14133	ENSMUSG00000026938
Runx2	19.6356	-2.43547	0.648961	-3.75287	0.0001748	0.0117208	Runx2	12393	ENSMUSG00000039153
Slc4a11	59.1588	-2.42731	0.612976	-3.95988	7.5e-05	0.0078301	Slc4a11	269356	ENSMUSG00000074796
Tpbg	23.5941	-2.42706	0.706889	-3.43344	0.000596	0.0199604	Tpbg	21983	ENSMUSG00000035274
Padi4	24.6116	-2.40862	0.841026	-2.8639	0.0041846	0.0523888	Padi4	18602	ENSMUSG00000025330
Onecut2	241.201	-2.39368	1.04911	-2.28162	0.022512	0.129677	Onecut2	225631	ENSMUSG00000045991
Mex3a	41.9158	-2.39292	0.393615	-6.07932	1.21e-09	1.63e-05	Mex3a	72640	ENSMUSG00000074480
Lama1	16.6398	-2.38813	0.635871	-3.75569	0.0001729	0.0117208	Lama1	16772	ENSMUSG00000032796
Wnt7b	24.9884	-2.38701	0.732737	-3.25767	0.0011233	0.0275856	Wnt7b	22422	ENSMUSG00000022382
Slc26a9	63.323	-2.37823	0.59933	-3.96814	7.24e-05	0.0078301	Slc26a9	320718	ENSMUSG00000042268
Pole	29.7048	-2.37536	0.515243	-4.61017	4.02e-06	0.0017562	Pole	18973	ENSMUSG00000007080
Cyp21a1	9.42261	-2.37444	0.939334	-2.52779	0.0114782	0.0904024	Cyp21a1	13079	ENSMUSG00000024365
Clec4n	58.5074	-2.36436	0.698451	-3.38515	0.0007114	0.0217289	Clec4n	56620	ENSMUSG00000023349
Cd209d	20.7138	-2.36307	0.954854	-2.47479	0.0133313	0.0977701	Cd209d	170779	ENSMUSG00000031495
Capn13	32.7154	-2.36204	0.771335	-3.06227	0.0021967	0.0380089	Capn13	381122	ENSMUSG00000043705
Cyp2c65	39.7904	-2.36168	0.728337	-3.24256	0.0011846	0.0280713	Cyp2c65	72303	ENSMUSG00000067231
Rbp2	16.9021	-2.35982	0.854691	-2.76102	0.0057621	0.0614398	Rbp2	19660	ENSMUSG00000032454
Gm1976	8.37828	-2.33955	0.803326	-2.91234	0.0035873	0.0485889	Gm1976	100038746	ENSMUSG00000066057
Ctse	1137.31	-2.33829	0.994778	-2.35057	0.0187448	0.118355	Ctse	13034	ENSMUSG00000004552
Sp6	10.4981	-2.33453	0.695726	-3.35552	0.0007921	0.0231004	Sp6	83395	ENSMUSG00000038560
2810417H13Rik	23.5432	-2.33019	0.714249	-3.26244	0.0011046	0.027374	2810417H13Rik	68026	ENSMUSG00000040204
S100a14	70.8737	-2.32985	0.6575	-3.5435	0.0003949	0.0169356	S100a14	66166	ENSMUSG00000042306
Ncapg	19.725	-2.32394	0.961633	-2.41666	0.0156637	0.106703	Ncapg	54392	ENSMUSG00000015880
Arl14	21.4492	-2.32349	0.491215	-4.7301	2.24e-06	0.0016039	Arl14	71619	ENSMUSG00000098207
Ms4a8a	49.4246	-2.3233	0.716992	-3.24034	0.0011939	0.028125	Ms4a8a	64381	ENSMUSG00000024730
Itga2	63.4389	-2.30978	0.717807	-3.21782	0.0012917	0.0291294	Itga2	16398	ENSMUSG00000015533
Elfn1	7.71973	-2.30366	0.92358	-2.49428	0.0126214	0.0950262	Elfn1	243312	ENSMUSG00000048988
Cthrc1	23.4113	-2.30175	0.630711	-3.64945	0.0002628	0.0137998	Cthrc1	68588	ENSMUSG00000054196
Wisp1	24.8154	-2.30087	0.783738	-2.93577	0.0033273	0.0469581	Wisp1	22402	ENSMUSG00000005124
Melk	15.5703	-2.30003	0.836564	-2.74938	0.0059709	0.0626297	Melk	17279	ENSMUSG00000035683
Naip1	29.7912	-2.2996	0.82688	-2.78106	0.0054182	0.0593256	Naip1	17940	ENSMUSG00000021640
Stra6	28.2064	-2.29772	0.56644	-4.05642	4.98e-05	0.0065462	Stra6	20897	ENSMUSG00000032327
Tnfrsf23	55.267	-2.28828	0.555366	-4.1203	3.78e-05	0.0056005	Tnfrsf23	79201	ENSMUSG00000037613
Gsta1	36.7364	-2.27676	1.23027	-1.85061	0.0642251	0.2268	Gsta1	14857	ENSMUSG00000074183
Msr1	56.9312	-2.26757	0.620905	-3.65204	0.0002602	0.0137513	Msr1	20288	ENSMUSG00000025044
Hp	142.743	-2.26634	0.662872	-3.41897	0.0006286	0.0205942	Hp	15439	ENSMUSG00000031722
Lypd8	105.499	-2.26492	1.50097	-1.50897	0.131307	0.336371	Lypd8	70163	ENSMUSG00000013643
Mzb1	15.9916	-2.25963	0.735394	-3.07268	0.0021215	0.0373679	Mzb1	69816	ENSMUSG00000024353
Pkib	13.5947	-2.25666	0.693774	-3.25273	0.001143	0.0277407	Pkib	18768	ENSMUSG00000019876
Il1a	19.8076	-2.25338	0.816001	-2.7615	0.0057537	0.0613987	Il1a	16175	ENSMUSG00000027399
Vstm5	12.4266	-2.25261	0.789519	-2.85314	0.0043289	0.0534929	Vstm5	69137	ENSMUSG00000031937
Ankrd1	14.96	-2.25133	0.48637	-4.62885	3.68e-06	0.0017157	Ankrd1	107765	ENSMUSG00000024803
Psapl1	15.9429	-2.24381	1.04734	-2.14239	0.0321618	0.156371	Psapl1	76943	ENSMUSG00000043430
Nxpe5	25.4719	-2.23795	0.757259	-2.95533	0.0031233	0.045816	Nxpe5	381680	ENSMUSG00000047592
Apobec1	103.898	-2.23615	0.555542	-4.02517	5.69e-05	0.0070678	Apobec1	11810	ENSMUSG00000040613
2310007B03Rik	19.7614	-2.23332	0.799623	-2.79297	0.0052226	0.0582102	2310007B03Rik	71874	ENSMUSG00000034159
Sprr2a3	24.2052	-2.21916	0.606824	-3.65701	0.0002552	0.0135935	Sprr2a3	100042514	ENSMUSG00000074445
Tk1	33.4128	-2.21878	0.623299	-3.55974	0.0003712	0.0163631	Tk1	21877	ENSMUSG00000025574
Cpz	26.1525	-2.21725	0.627871	-3.53137	0.0004134	0.0169731	Cpz	242939	ENSMUSG00000036596
Vcan	146.543	-2.21391	0.485433	-4.56069	5.1e-06	0.0019711	Vcan	13003	ENSMUSG00000021614
Ndc80	12.1219	-2.21223	0.914613	-2.41876	0.0155736	0.10652	Ndc80	67052	ENSMUSG00000024056
Tm4sf20	10.8186	-2.21002	0.979613	-2.25602	0.0240697	0.133942	Tm4sf20	66261	ENSMUSG00000026149
1810011H11Rik	10.1292	-2.2093	0.861986	-2.56303	0.0103762	0.0850914	1810011H11Rik	69069	ENSMUSG00000041707
Ckap2	20.0638	-2.20671	0.812443	-2.71615	0.0066047	0.0662756	Ckap2	80986	ENSMUSG00000037725
Gkn2	1786.54	-2.20295	1.64268	-1.34107	0.179897	0.402132	Gkn2	66284	ENSMUSG00000030049
Ccl6	1204.8	-2.19912	0.584835	-3.76025	0.0001697	0.0117186	Ccl6	20305	ENSMUSG00000018927
Gcnt3	234.506	-2.19827	1.21302	-1.81223	0.0699513	0.237315	Gcnt3	72077	ENSMUSG00000032226
Sox11	21.262	-2.19811	0.806172	-2.72661	0.006399	0.0649545	Sox11	20666	ENSMUSG00000063632
Vsig4	14.5555	-2.19677	0.80133	-2.7414	0.0061177	0.0632869	Vsig4	278180	ENSMUSG00000044206
Cenpm	9.53646	-2.19349	0.676031	-3.24466	0.0011759	0.0280127	Cenpm	66570	ENSMUSG00000068101
Gabrp	75.0799	-2.19141	1.20916	-1.81234	0.0699334	0.237315	Gabrp	216643	ENSMUSG00000020159
Sh2d1b1	9.22124	-2.18867	0.671351	-3.26009	0.0011138	0.0274004	Sh2d1b1	26904	ENSMUSG00000102418
Fn1	4096.93	-2.18631	0.552059	-3.96029	7.49e-05	0.0078301	Fn1	14268	ENSMUSG00000026193
Postn	681.055	-2.18577	0.562491	-3.88587	0.000102	0.0092796	Postn	50706	ENSMUSG00000027750
Ltc4s	42.9488	-2.18221	0.795195	-2.74425	0.006065	0.0629953	Ltc4s	17001	ENSMUSG00000020377
Sptssb	131.574	-2.18184	1.21425	-1.79686	0.0723577	0.242415	Sptssb	66183	ENSMUSG00000043461
Sult1b1	12.9389	-2.18177	0.989163	-2.20567	0.0274068	0.142827	Sult1b1	56362	ENSMUSG00000029269
Col1a2	4066.47	-2.17995	0.530194	-4.1116	3.93e-05	0.0056523	Col1a2	12843	ENSMUSG00000029661
Samd5	19.3678	-2.17626	0.769507	-2.82813	0.0046821	0.0558185	Samd5	320825	ENSMUSG00000060487
Kif26b	16.5035	-2.17527	0.852065	-2.55293	0.010682	0.0864983	Kif26b	269152	ENSMUSG00000026494
C5ar2	11.6363	-2.17108	0.757508	-2.86608	0.0041559	0.0523888	C5ar2	319430	ENSMUSG00000074361
Tns4	111.003	-2.16878	1.00031	-2.16811	0.0301502	0.150688	Tns4	217169	ENSMUSG00000017607
Col8a2	26.9717	-2.16579	0.809683	-2.67486	0.0074761	0.070692	Col8a2	329941	ENSMUSG00000056174
Styk1	20.3462	-2.16341	0.658986	-3.28294	0.0010273	0.0265276	Styk1	243659	ENSMUSG00000032899
Nek2	21.259	-2.16309	0.58859	-3.67503	0.0002378	0.0134906	Nek2	18005	ENSMUSG00000026622
Ube2c	42.6266	-2.15891	0.680882	-3.17076	0.0015204	0.0313345	Ube2c	68612	ENSMUSG00000001403
Pkp1	15.1409	-2.15789	1.07158	-2.01374	0.0440369	0.185123	Pkp1	18772	ENSMUSG00000026413
Col3a1	7480.35	-2.15588	0.519969	-4.14617	3.38e-05	0.0052448	Col3a1	12825	ENSMUSG00000026043
Wfdc18	37.6118	-2.15547	0.753933	-2.85897	0.0042502	0.0527614	Wfdc18	14038	ENSMUSG00000000983
Serpina3n	460.627	-2.15396	0.553449	-3.89189	9.95e-05	0.0092697	Serpina3n	20716	ENSMUSG00000021091
Ccr1	60.1726	-2.1532	0.6735	-3.19704	0.0013885	0.0300418	Ccr1	12768	ENSMUSG00000025804
Asz1	14.0122	-2.15131	0.876826	-2.45352	0.0141464	0.10101	Asz1	74068	ENSMUSG00000010796
Acaa1b	7.42263	-2.14908	0.884581	-2.42949	0.0151201	0.104833	Acaa1b	235674	ENSMUSG00000010651
Ly6d	83.1646	-2.14751	0.982562	-2.18563	0.028843	0.147026	Ly6d	17068	ENSMUSG00000034634
B430306N03Rik	17.5427	-2.14698	0.907381	-2.36613	0.0179752	0.11535	B430306N03Rik	320148	ENSMUSG00000043740
Clec4a2	53.3331	-2.14611	0.652626	-3.28842	0.0010075	0.026267	Clec4a2	26888	ENSMUSG00000030148
Tmem150b	11.4399	-2.14218	0.763368	-2.80622	0.0050126	0.057528	Tmem150b	330460	ENSMUSG00000046456
Vsig1	42.5952	-2.14196	0.683794	-3.13247	0.0017334	0.0337001	Vsig1	78789	ENSMUSG00000031430
Olfml3	322.353	-2.14173	0.503085	-4.25719	2.07e-05	0.0044592	Olfml3	99543	ENSMUSG00000027848
Shisa6	22.6409	-2.1393	1.36447	-1.56787	0.116912	0.313504	Shisa6	380702	ENSMUSG00000053930
C1qtnf6	132.285	-2.13883	0.508424	-4.20678	2.59e-05	0.0047688	C1qtnf6	72709	ENSMUSG00000022440
Lamc2	323.751	-2.13577	0.527763	-4.04683	5.19e-05	0.0066271	Lamc2	16782	ENSMUSG00000026479
Fanci	7.88777	-2.13246	0.893196	-2.38745	0.0169657	0.11184	Fanci	208836	ENSMUSG00000039187
Cldn2	411.533	-2.13224	0.964685	-2.21029	0.0270847	0.141773	Cldn2	12738	ENSMUSG00000047230
Dlgap5	14.7881	-2.12902	0.827291	-2.57349	0.0100679	0.0838844	Dlgap5	218977	ENSMUSG00000037544
Teddm3	7.6465	-2.1278	1.08352	-1.96379	0.0495548	0.198039	Teddm3	66561	ENSMUSG00000090356
Kif4	17.4334	-2.12769	0.694392	-3.0641	0.0021832	0.037825	Kif4	16571	ENSMUSG00000034311
Angpt4	12.1556	-2.12609	0.606858	-3.50344	0.0004593	0.0174265	Angpt4	11602	ENSMUSG00000027460
Tph1	7.10521	-2.12534	1.15605	-1.83845	0.065996	0.230153	Tph1	21990	ENSMUSG00000040046
Syt8	36.3801	-2.12381	0.820419	-2.58869	0.0096343	0.0821691	Syt8	55925	ENSMUSG00000031098
P2rx2	7.23126	-2.12007	0.744931	-2.84599	0.0044273	0.0541155	P2rx2	231602	ENSMUSG00000029503
Slco5a1	10.0719	-2.11689	0.877311	-2.41293	0.0158248	0.107113	Slco5a1	240726	ENSMUSG00000025938
Gtse1	24.989	-2.11668	0.701089	-3.01913	0.002535	0.041228	Gtse1	29870	ENSMUSG00000022385
Lppr3	16.6373	-2.11297	0.730904	-2.8909	0.0038414	0.0504147	Lppr3	216152	ENSMUSG00000035835
Fndc5	11.4526	-2.11066	0.757	-2.78818	0.0053004	0.0584729	Fndc5	384061	ENSMUSG00000001334
Psca	57.8443	-2.10866	1.34064	-1.57287	0.115749	0.311867	Psca	72373	ENSMUSG00000022598
Car1	18.0068	-2.10546	2.35478	-0.89412	0.371258	0.603941	Car1	12346	ENSMUSG00000027556
Aurkb	21.1714	-2.10365	0.851464	-2.47063	0.0134875	0.098118	Aurkb	20877	ENSMUSG00000020897
Anxa10	212.16	-2.10285	1.21655	-1.72854	0.0838921	0.261675	Anxa10	26359	ENSMUSG00000031635
E2f7	8.61743	-2.1009	0.934204	-2.24887	0.0245207	0.135591	E2f7	52679	ENSMUSG00000020185
Bcl2a1b	38.92	-2.0984	0.729448	-2.87669	0.0040187	0.0516892	Bcl2a1b	12045	ENSMUSG00000089929
Serpinb5	39.8209	-2.09089	0.6932	-3.01628	0.0025589	0.0414175	Serpinb5	20724	ENSMUSG00000067006
Wisp2	28.3525	-2.08893	0.786439	-2.65619	0.007903	0.0732432	Wisp2	22403	ENSMUSG00000027656
Col10a1	33.7557	-2.08762	1.49442	-1.39695	0.16243	0.379265	Col10a1	12813	ENSMUSG00000039462
Cep55	13.66	-2.08746	0.727229	-2.87044	0.004099	0.052092	Cep55	74107	ENSMUSG00000024989
Wnt7a	14.7006	-2.08654	0.888441	-2.34854	0.018847	0.118613	Wnt7a	22421	ENSMUSG00000030093
Plk1	26.3463	-2.08542	0.682794	-3.05424	0.0022563	0.0385681	Plk1	18817	ENSMUSG00000030867
Clec4d	7.8851	-2.08402	0.981552	-2.12319	0.0337378	0.159729	Clec4d	17474	ENSMUSG00000030144
Col11a1	15.6577	-2.08275	0.979751	-2.12579	0.0335205	0.1593	Col11a1	12814	ENSMUSG00000027966
Ivl	14.6101	-2.08227	0.876252	-2.37634	0.0174855	0.113858	Ivl	16447	ENSMUSG00000049128
C3ar1	130.577	-2.08224	0.563904	-3.69254	0.000222	0.0130052	C3ar1	12267	ENSMUSG00000040552
Ctxn1	40.5066	-2.08094	0.550752	-3.77836	0.0001579	0.0114226	Ctxn1	330695	ENSMUSG00000048644
St8sia3	32.4208	-2.07888	0.598964	-3.47078	0.0005189	0.0185005	St8sia3	20451	ENSMUSG00000056812
Sectm1b	10.2472	-2.07425	1.21156	-1.71205	0.0868877	0.266171	Sectm1b	58210	ENSMUSG00000039364
Nkain1	23.9131	-2.07414	0.899404	-2.30613	0.0211037	0.125599	Nkain1	67149	ENSMUSG00000078532
Ccr5	98.255	-2.06918	0.632055	-3.27374	0.0010613	0.026743	Ccr5	12774	ENSMUSG00000079227
Areg	25.2138	-2.06458	0.738214	-2.79672	0.0051625	0.0581347	Areg	11839	ENSMUSG00000029378
Acsbg1	14.219	-2.06441	0.73136	-2.8227	0.0047621	0.0563248	Acsbg1	94180	ENSMUSG00000032281
Fcer1g	208.649	-2.06271	0.519837	-3.968	7.25e-05	0.0078301	Fcer1g	14127	ENSMUSG00000058715
Nkd2	43.9363	-2.06036	0.628482	-3.27831	0.0010443	0.0265362	Nkd2	72293	ENSMUSG00000021567
C130050O18Rik	8.82976	-2.05588	1.0273	-2.00125	0.0453653	0.18802	C130050O18Rik	319772	ENSMUSG00000044092
Cwh43	75.144	-2.05581	1.04903	-1.95973	0.0500272	0.198863	Cwh43	231293	ENSMUSG00000029154
Cyp1b1	237.472	-2.05578	0.528405	-3.89054	0.0001	0.0092697	Cyp1b1	13078	ENSMUSG00000024087
Il1rn	79.5104	-2.05224	0.529395	-3.87656	0.0001059	0.0093692	Il1rn	16181	ENSMUSG00000026981
C5ar1	113.501	-2.05023	0.587322	-3.4908	0.0004816	0.0179052	C5ar1	12273	ENSMUSG00000049130
Ano7	53.049	-2.04948	1.08843	-1.88297	0.0597048	0.217618	Ano7	404545	ENSMUSG00000034107
Lgmn	672.076	-2.04549	0.557223	-3.67086	0.0002417	0.013516	Lgmn	19141	ENSMUSG00000021190
Mfap2	62.5878	-2.04224	0.582651	-3.50508	0.0004565	0.0174173	Mfap2	17150	ENSMUSG00000060572
Tspan1	97.4353	-2.04192	0.511282	-3.99372	6.5e-05	0.0075874	Tspan1	66805	ENSMUSG00000028699
Aldh1a3	148.252	-2.0381	0.911553	-2.23585	0.0253615	0.137351	Aldh1a3	56847	ENSMUSG00000015134
Dpcr1	149.058	-2.03699	1.43793	-1.41661	0.156598	0.371025	Dpcr1	268949	ENSMUSG00000073408
Fgd3	39.0374	-2.03461	0.72534	-2.80504	0.005031	0.0575931	Fgd3	30938	ENSMUSG00000037946
Mcpt4	10.4262	-2.02875	0.916662	-2.2132	0.026884	0.141426	Mcpt4	17227	ENSMUSG00000061068
Aldh1a2	244.323	-2.02622	0.500285	-4.05013	5.12e-05	0.0066036	Aldh1a2	19378	ENSMUSG00000013584
Gkn1	2590.84	-2.02397	1.49786	-1.35124	0.176619	0.398106	Gkn1	66283	ENSMUSG00000030050
Pglyrp1	111.233	-2.02236	0.696403	-2.904	0.0036843	0.049212	Pglyrp1	21946	ENSMUSG00000030413
Polq	7.58659	-2.01991	0.867108	-2.32947	0.019834	0.121822	Polq	77782	ENSMUSG00000034206
Rab15	12.152	-2.01708	0.734305	-2.74692	0.0060158	0.0628575	Rab15	104886	ENSMUSG00000021062
Coro2a	137.524	-2.01572	0.588579	-3.42472	0.0006154	0.0202119	Coro2a	107684	ENSMUSG00000028337
Pbk	19.7669	-2.01145	0.668186	-3.01032	0.0026097	0.0417894	Pbk	52033	ENSMUSG00000022033
Trem2	69.7534	-2.01114	0.644737	-3.11932	0.0018127	0.0342567	Trem2	83433	ENSMUSG00000023992
H19	81.133	-2.01093	0.478541	-4.20221	2.64e-05	0.0047688	H19	14955	ENSMUSG00000000031
Sprr1a	17.5423	-2.0064	1.54185	-1.3013	0.193157	0.41791	Sprr1a	20753	ENSMUSG00000050359
Was	45.5401	-2.00638	0.568067	-3.53195	0.0004125	0.0169731	Was	22376	ENSMUSG00000031165
Krt7	753.388	-2.00118	0.461958	-4.33196	1.48e-05	0.0035365	Krt7	110310	ENSMUSG00000023039
Ncaph	28.7402	-2.00073	0.57662	-3.46976	0.0005209	0.0185005	Ncaph	215387	ENSMUSG00000034906
Wnt2	13.5875	-1.9995	0.831648	-2.40427	0.016205	0.108567	Wnt2	22413	ENSMUSG00000010797
Ccnb2	39.2038	-1.9966	0.649735	-3.07294	0.0021196	0.0373679	Ccnb2	12442	ENSMUSG00000032218
Flrt3	27.598	-1.9963	0.61072	-3.26876	0.0010802	0.0270167	Flrt3	71436	ENSMUSG00000051379
Sorcs2	59.4189	-1.99582	0.417505	-4.78035	1.75e-06	0.0014799	Sorcs2	81840	ENSMUSG00000029093
AA467197	35.9718	-1.99428	0.806488	-2.4728	0.0134061	0.0979434	AA467197	433470	ENSMUSG00000033213
Nt5e	72.8356	-1.99386	0.632587	-3.15191	0.001622	0.0325903	Nt5e	23959	ENSMUSG00000032420
Ccl12	12.3419	-1.99385	0.854461	-2.33346	0.019624	0.120988	Ccl12	20293	ENSMUSG00000035352
Tpx2	47.2793	-1.99113	0.556253	-3.57953	0.0003442	0.015896	Tpx2	72119	ENSMUSG00000027469
Ly86	143.822	-1.99069	0.530963	-3.74921	0.0001774	0.0117379	Ly86	17084	ENSMUSG00000021423
Chl1	56.2301	-1.98924	0.431029	-4.61509	3.93e-06	0.0017562	Chl1	12661	ENSMUSG00000030077
Il18rap	28.1535	-1.97879	0.624202	-3.17012	0.0015238	0.0313345	Il18rap	16174	ENSMUSG00000026068
Cldn4	221.993	-1.97658	0.493887	-4.00209	6.28e-05	0.0074592	Cldn4	12740	ENSMUSG00000047501
Fcer2a	14.6479	-1.97646	1.00042	-1.97563	0.0481971	0.194095	Fcer2a	14128	ENSMUSG00000005540
Gpa33	86.87	-1.97576	1.24972	-1.58096	0.113888	0.308858	Gpa33	59290	ENSMUSG00000000544
Cftr	159.732	-1.97225	0.893625	-2.20702	0.0273128	0.142636	Cftr	12638	ENSMUSG00000041301
Kif2c	12.3553	-1.97078	0.922831	-2.13558	0.0327134	0.157611	Kif2c	73804	ENSMUSG00000028678
Arl11	19.6888	-1.96998	0.676735	-2.91101	0.0036027	0.0486769	Arl11	219144	ENSMUSG00000043157
Troap	7.20377	-1.96996	1.09806	-1.79404	0.0728074	0.243009	Troap	78733	ENSMUSG00000032783
Npy	14.3336	-1.9697	0.634133	-3.10613	0.0018955	0.0353288	Npy	109648	ENSMUSG00000029819
Bend5	8.97065	-1.96964	0.868038	-2.26908	0.0232637	0.13217	Bend5	67621	ENSMUSG00000028545
Prss22	31.8595	-1.96621	0.857024	-2.29423	0.0217772	0.127825	Prss22	70835	ENSMUSG00000045027
Ces2c	9.73081	-1.96477	0.928268	-2.1166	0.0342936	0.161344	Ces2c	234671	ENSMUSG00000061825
Lrrn2	40.8415	-1.96228	0.642671	-3.05332	0.0022632	0.0386177	Lrrn2	16980	ENSMUSG00000026443
Etv4	31.7281	-1.96194	0.755	-2.5986	0.0093605	0.0813464	Etv4	18612	ENSMUSG00000017724
Folr2	189.035	-1.9614	0.585412	-3.35047	0.0008068	0.0231727	Folr2	14276	ENSMUSG00000032725
Cbr2	238.859	-1.9596	0.586763	-3.33968	0.0008387	0.0237925	Cbr2	12409	ENSMUSG00000025150
Ccl9	554.396	-1.956	0.557611	-3.50783	0.0004518	0.0173708	Ccl9	20308	ENSMUSG00000019122
Fcgr2b	309.78	-1.95529	0.55097	-3.54882	0.000387	0.0167819	Fcgr2b	14130	ENSMUSG00000026656
Col5a1	775.318	-1.95342	0.439281	-4.44685	8.71e-06	0.002742	Col5a1	12831	ENSMUSG00000026837
Bub1	15.6344	-1.95281	0.72154	-2.70645	0.0068006	0.0671516	Bub1	12235	ENSMUSG00000027379
Lrrc15	12.7156	-1.95234	1.03995	-1.87735	0.0604706	0.219068	Lrrc15	74488	ENSMUSG00000052316
Bgn	2465.86	-1.94982	0.463876	-4.20332	2.63e-05	0.0047688	Bgn	12111	ENSMUSG00000031375
Spi1	114.638	-1.94923	0.558749	-3.48855	0.0004856	0.0179052	Spi1	20375	ENSMUSG00000002111
Ephb2	78.3869	-1.94839	0.689216	-2.82696	0.0046992	0.0559198	Ephb2	13844	ENSMUSG00000028664
Krt20	197.145	-1.94562	0.968232	-2.00945	0.044489	0.186287	Krt20	66809	ENSMUSG00000035775
Tlr1	35.1672	-1.9451	0.444569	-4.37524	1.21e-05	0.0031035	Tlr1	21897	ENSMUSG00000044827
Kirrel3	18.4816	-1.94061	0.68153	-2.84743	0.0044074	0.0540187	Kirrel3	67703	ENSMUSG00000032036
Oas2	63.6613	-1.93988	0.558842	-3.47125	0.000518	0.0185005	Oas2	246728	ENSMUSG00000032690
Npas2	13.2374	-1.93891	0.795003	-2.43887	0.0147334	0.103229	Npas2	18143	ENSMUSG00000026077
Ticam2	29.8559	-1.9376	0.567948	-3.41158	0.0006459	0.0208311	Ticam2	225471	ENSMUSG00000056130
Otop3	16.9924	-1.93659	0.890309	-2.17518	0.0296163	0.149641	Otop3	69602	ENSMUSG00000018862
Duoxa2	44.8386	-1.93596	1.19942	-1.61407	0.106511	0.298078	Duoxa2	66811	ENSMUSG00000027225
Col5a2	690.771	-1.93488	0.486844	-3.97433	7.06e-05	0.0078301	Col5a2	12832	ENSMUSG00000026042
Ltbp2	104.622	-1.93388	0.666371	-2.9021	0.0037067	0.0493373	Ltbp2	16997	ENSMUSG00000002020
Sh3pxd2b	226.513	-1.93302	0.531732	-3.63532	0.0002776	0.0143933	Sh3pxd2b	268396	ENSMUSG00000040711
Ccdc122	14.5585	-1.92223	0.673332	-2.8548	0.0043064	0.0533115	Ccdc122	108811	ENSMUSG00000034795
Kif14	12.2083	-1.91989	0.825722	-2.32511	0.020066	0.122302	Kif14	381293	ENSMUSG00000041498
Phf11b	16.2106	-1.91931	0.77123	-2.48863	0.0128236	0.0956594	Phf11b	236451	ENSMUSG00000091649
Ccr2	295.787	-1.9191	0.482977	-3.97348	7.08e-05	0.0078301	Ccr2	12772	ENSMUSG00000049103
Tmem171	10.2548	-1.91726	0.84957	-2.25675	0.0240239	0.133902	Tmem171	380863	ENSMUSG00000052485
Cd68	236.447	-1.91699	0.564531	-3.39573	0.0006845	0.0214389	Cd68	12514	ENSMUSG00000018774
Pmepa1	293.959	-1.91419	0.471797	-4.05723	4.97e-05	0.0065462	Pmepa1	65112	ENSMUSG00000038400
Ripk3	35.608	-1.91337	0.686006	-2.78914	0.0052848	0.0584698	Ripk3	56532	ENSMUSG00000022221
Pilrb2	9.05387	-1.9129	0.854032	-2.23985	0.0251006	0.13684	Pilrb2	545812	ENSMUSG00000066682
Btla	29.983	-1.91267	0.597494	-3.20115	0.0013688	0.0300117	Btla	208154	ENSMUSG00000052013
Cda	22.8542	-1.90691	0.662035	-2.88037	0.0039721	0.051444	Cda	72269	ENSMUSG00000028755
Sox21	9.16935	-1.90673	0.992081	-1.92195	0.054612	0.207922	Sox21	223227	ENSMUSG00000061517
Vash2	8.49159	-1.90515	0.946155	-2.01358	0.044054	0.185123	Vash2	226841	ENSMUSG00000037568
Cfb	418.686	-1.90408	0.503203	-3.78392	0.0001544	0.0113283	Cfb	14962	ENSMUSG00000090231
Rgs13	42.9897	-1.90203	1.15998	-1.63971	0.101066	0.28875	Rgs13	246709	ENSMUSG00000051079
Figf	128.4	-1.90199	0.525114	-3.62205	0.0002923	0.0147317	Figf	14205	ENSMUSG00000031380
Dusp4	24.9391	-1.8983	0.673692	-2.81776	0.0048359	0.0567215	Dusp4	319520	ENSMUSG00000031530
Itgam	272.868	-1.89307	0.536348	-3.52956	0.0004163	0.0169731	Itgam	16409	ENSMUSG00000030786
Cd44	458.959	-1.89005	0.516632	-3.6584	0.0002538	0.0135811	Cd44	12505	ENSMUSG00000005087
Atp10b	45.8439	-1.88409	0.716013	-2.63137	0.0085043	0.0769192	Atp10b	319767	ENSMUSG00000055415
Gpr35	39.5325	-1.88388	0.421765	-4.46667	7.94e-06	0.0025595	Gpr35	64095	ENSMUSG00000026271
Cd38	125.631	-1.88196	0.534964	-3.51791	0.000435	0.0171099	Cd38	12494	ENSMUSG00000029084
BC064078	10.568	-1.88149	0.881512	-2.13439	0.0328106	0.157712	BC064078	408064	NA
Fcgr1	56.4883	-1.87913	0.604497	-3.10859	0.0018799	0.0350982	Fcgr1	14129	ENSMUSG00000015947
Plod2	103.087	-1.87886	0.456437	-4.11636	3.85e-05	0.0056005	Plod2	26432	ENSMUSG00000032374
Bcl11b	17.9789	-1.87885	0.692824	-2.71187	0.0066905	0.0668108	Bcl11b	58208	ENSMUSG00000048251
Asf1b	17.0806	-1.87859	0.865804	-2.16977	0.0300245	0.150412	Asf1b	66929	ENSMUSG00000005470
Foxm1	30.4395	-1.87545	0.572233	-3.27743	0.0010476	0.0265441	Foxm1	14235	ENSMUSG00000001517
Rad51	15.0084	-1.8753	0.568482	-3.29879	0.000971	0.0256848	Rad51	19361	ENSMUSG00000027323
E2f8	20.8137	-1.87521	0.797657	-2.3509	0.0187282	0.118355	E2f8	108961	ENSMUSG00000046179
Mest	159.737	-1.87363	0.517343	-3.62163	0.0002928	0.0147317	Mest	17294	ENSMUSG00000051855
Gata5	43.5201	-1.87179	0.532194	-3.51712	0.0004363	0.0171099	Gata5	14464	ENSMUSG00000015627
Gpr55	10.0759	-1.87064	0.931971	-2.00718	0.0447303	0.186702	Gpr55	227326	ENSMUSG00000049608
Laptm5	593.324	-1.87042	0.504016	-3.71103	0.0002064	0.0125692	Laptm5	16792	ENSMUSG00000028581
Chaf1a	25.3784	-1.87037	0.57746	-3.23895	0.0011997	0.028125	Chaf1a	27221	ENSMUSG00000002835
Rep15	21.6383	-1.86882	0.984766	-1.89773	0.0577318	0.214371	Rep15	66532	ENSMUSG00000040121
Pou2af1	29.0263	-1.86825	0.737472	-2.53331	0.011299	0.0894072	Pou2af1	18985	ENSMUSG00000032053
Phgr1	16.5437	-1.86712	1.10998	-1.68212	0.0925457	0.276188	Phgr1	53906	ENSMUSG00000046804
Cd53	185.283	-1.86644	0.454674	-4.10501	4.04e-05	0.0056985	Cd53	12508	ENSMUSG00000040747
Ms4a7	56.53	-1.8661	0.597371	-3.12386	0.001785	0.0339696	Ms4a7	109225	ENSMUSG00000024672
Wbscr17	12.6572	-1.86597	0.583446	-3.19818	0.001383	0.0300117	Wbscr17	212996	ENSMUSG00000034040
Slc39a4	76.6583	-1.86579	0.556592	-3.35217	0.0008018	0.0231727	Slc39a4	72027	ENSMUSG00000063354
Cdc20	31.0251	-1.86538	0.609827	-3.05886	0.0022218	0.0382972	Cdc20	107995	ENSMUSG00000006398
Ptprh	11.0428	-1.86537	0.989947	-1.88431	0.0595231	0.217501	Ptprh	545902	ENSMUSG00000035429
Ctss	907.675	-1.86035	0.538156	-3.4569	0.0005464	0.0189848	Ctss	13040	ENSMUSG00000038642
Psrc1	31.6201	-1.85668	0.50753	-3.65826	0.0002539	0.0135811	Psrc1	56742	ENSMUSG00000068744
Clspn	17.4392	-1.85479	0.809299	-2.29184	0.0219147	0.128034	Clspn	269582	ENSMUSG00000042489
Reg3g	3862.57	-1.85257	0.914244	-2.02634	0.0427301	0.182026	Reg3g	19695	ENSMUSG00000030017
Alpi	10.6767	-1.85109	0.850918	-2.1754	0.0296004	0.149616	Alpi	76768	ENSMUSG00000079440
Clec10a	219.81	-1.84989	0.631423	-2.92972	0.0033926	0.0474094	Clec10a	17312	ENSMUSG00000000318
Fcgr4	37.0559	-1.84771	0.652939	-2.82983	0.0046572	0.0556194	Fcgr4	246256	ENSMUSG00000059089
Ncmap	21.7416	-1.84734	0.631007	-2.9276	0.0034159	0.0475027	Ncmap	230822	ENSMUSG00000043924
Anxa2	1282.73	-1.84638	0.448549	-4.11634	3.85e-05	0.0056005	Anxa2	12306	ENSMUSG00000032231
Tnfrsf12a	98.5254	-1.84488	0.445179	-4.14413	3.41e-05	0.0052448	Tnfrsf12a	27279	ENSMUSG00000023905
Tyrobp	222.589	-1.84393	0.568127	-3.24563	0.0011719	0.0280127	Tyrobp	22177	ENSMUSG00000030579
Cxcl5	18.5062	-1.84268	0.617419	-2.98449	0.0028405	0.0434288	Cxcl5	20311	ENSMUSG00000029371
Adamts3	11.0964	-1.84223	0.79211	-2.32572	0.0200336	0.122252	Adamts3	330119	ENSMUSG00000043635
Hmmr	22.0469	-1.83718	0.856644	-2.14463	0.0319828	0.155999	Hmmr	15366	ENSMUSG00000020330
D630003M21Rik	45.1939	-1.83646	0.645942	-2.84307	0.0044681	0.0543044	D630003M21Rik	228846	ENSMUSG00000037813
Hmga2-ps1	19.1855	-1.83644	0.678285	-2.70748	0.0067796	0.0670774	Hmga2-ps1	15365	NA
Ly6c2	10.906	-1.83552	0.96905	-1.89415	0.0582054	0.215421	Ly6c2	100041546	ENSMUSG00000022584
Sdcbp2	39.7535	-1.83497	0.64863	-2.829	0.0046694	0.0557156	Sdcbp2	228765	ENSMUSG00000027456
Cldn6	62.6142	-1.83334	0.510613	-3.59047	0.0003301	0.0155081	Cldn6	54419	ENSMUSG00000023906
Ctsw	7.41624	-1.82824	0.862214	-2.12041	0.0339717	0.1605	Ctsw	13041	ENSMUSG00000024910
Aoah	46.0621	-1.82764	0.675629	-2.7051	0.0068284	0.0671967	Aoah	27052	ENSMUSG00000021322
Sfrp1	367.657	-1.82691	0.477941	-3.82245	0.0001321	0.0102165	Sfrp1	20377	ENSMUSG00000031548
Adgrl3	9.79251	-1.82266	0.607152	-3.00198	0.0026823	0.0424963	Adgrl3	319387	ENSMUSG00000037605
Milr1	13.6238	-1.82193	0.82011	-2.22157	0.0263127	0.140117	Milr1	380732	ENSMUSG00000040528
Hk3	26.7922	-1.82123	0.668157	-2.72575	0.0064156	0.0650748	Hk3	212032	ENSMUSG00000025877
Themis2	56.9869	-1.81856	0.67959	-2.67597	0.0074513	0.0706544	Themis2	230787	ENSMUSG00000037731
Cdkn2b	57.3009	-1.81821	0.616899	-2.94733	0.0032053	0.0464358	Cdkn2b	12579	ENSMUSG00000073802
Muc4	83.4256	-1.81588	0.450324	-4.03238	5.52e-05	0.0069177	Muc4	140474	ENSMUSG00000118672
Fhl2	51.474	-1.81364	0.604742	-2.99903	0.0027084	0.0425641	Fhl2	14200	ENSMUSG00000008136
2200002D01Rik	43.9662	-1.8112	0.623317	-2.90574	0.0036638	0.0490846	2200002D01Rik	72275	ENSMUSG00000030587
Gsta4	425.694	-1.81077	0.860714	-2.1038	0.0353962	0.164042	Gsta4	14860	ENSMUSG00000032348
Misp	53.194	-1.81006	0.561793	-3.22194	0.0012733	0.0289696	Misp	78906	ENSMUSG00000035852
Sh3kbp1	112.549	-1.80931	0.564334	-3.20609	0.0013455	0.0297971	Sh3kbp1	58194	ENSMUSG00000040990
Mdfi	21.1512	-1.8087	0.612375	-2.95358	0.0031411	0.045899	Mdfi	17240	ENSMUSG00000032717
Slfn1	19.6999	-1.80816	0.686941	-2.6322	0.0084835	0.0769192	Slfn1	20555	ENSMUSG00000078763
Runx1	114.664	-1.8076	0.518051	-3.48922	0.0004844	0.0179052	Runx1	12394	ENSMUSG00000022952
Tbxas1	72.8258	-1.80666	0.573151	-3.15216	0.0016207	0.0325903	Tbxas1	21391	ENSMUSG00000029925
Fancd2	9.90431	-1.80653	0.84252	-2.1442	0.0320171	0.155999	Fancd2	211651	ENSMUSG00000034023
Gpx2	177.047	-1.80573	0.845997	-2.13444	0.032807	0.157712	Gpx2	14776	ENSMUSG00000042808
Ryr1	8.0021	-1.80513	0.799813	-2.25694	0.0240117	0.133902	Ryr1	20190	ENSMUSG00000030592
Pilra	28.3547	-1.80443	0.647065	-2.78864	0.0052929	0.0584729	Pilra	231805	ENSMUSG00000046245
Carns1	9.13241	-1.79971	0.590819	-3.04612	0.0023181	0.0390617	Carns1	107239	ENSMUSG00000075289
Kif23	45.6048	-1.79866	0.54744	-3.28558	0.0010177	0.0264314	Kif23	71819	ENSMUSG00000032254
Ect2	29.6463	-1.79724	0.601793	-2.98647	0.0028222	0.0433628	Ect2	13605	ENSMUSG00000027699
Gdf15	7.8249	-1.79553	0.902954	-1.9885	0.046756	0.191019	Gdf15	23886	ENSMUSG00000038508
Adam23	26.8344	-1.79313	0.528596	-3.39224	0.0006932	0.0214646	Adam23	23792	ENSMUSG00000025964
Arsi	16.4957	-1.79309	0.580327	-3.08979	0.002003	0.0362818	Arsi	545260	ENSMUSG00000036412
Mfap4	154.764	-1.79187	0.502057	-3.56907	0.0003583	0.0162124	Mfap4	76293	ENSMUSG00000042436
Lilrb4a	65.495	-1.79186	0.535602	-3.34551	0.0008213	0.0234954	Lilrb4a	14728	ENSMUSG00000062593
C1qb	1013.76	-1.79104	0.549254	-3.26086	0.0011107	0.0273871	C1qb	12260	ENSMUSG00000036905
Knstrn	29.0463	-1.78987	0.563157	-3.17828	0.0014815	0.0309011	Knstrn	51944	ENSMUSG00000027331
Cx3cr1	75.6482	-1.78772	0.597742	-2.99078	0.0027826	0.0431067	Cx3cr1	13051	ENSMUSG00000052336
Ugt1a7c	28.4365	-1.78629	0.639535	-2.79311	0.0052203	0.0582102	Ugt1a7c	394432	ENSMUSG00000090124
Ckap4	245.114	-1.78381	0.383192	-4.65513	3.24e-06	0.00167	Ckap4	216197	ENSMUSG00000046841
C1qtnf3	15.4593	-1.78272	0.823495	-2.16483	0.0304009	0.151275	C1qtnf3	81799	ENSMUSG00000058914
Shf	49.3186	-1.78075	0.499698	-3.56365	0.0003657	0.0162252	Shf	435684	ENSMUSG00000033256
Dpep2	25.9079	-1.77704	0.594364	-2.98983	0.0027914	0.0431067	Dpep2	319446	ENSMUSG00000053687
Rgs18	15.949	-1.77677	0.499309	-3.55845	0.000373	0.0163884	Rgs18	64214	ENSMUSG00000026357
Tubb6	108.148	-1.77629	0.38709	-4.58884	4.46e-06	0.0018753	Tubb6	67951	ENSMUSG00000001473
Pax5	7.67663	-1.77309	1.23355	-1.43739	0.150609	0.363065	Pax5	18507	ENSMUSG00000014030
Cxcl14	268.033	-1.7719	0.380092	-4.66176	3.14e-06	0.00167	Cxcl14	57266	ENSMUSG00000021508
Oit1	21.3326	-1.77063	0.855903	-2.06872	0.038572	0.171401	Oit1	18300	ENSMUSG00000021749
Iqgap3	18.4973	-1.7706	0.615109	-2.87852	0.0039955	0.0515385	Iqgap3	404710	ENSMUSG00000028068
Tifab	60.199	-1.76981	0.586654	-3.01678	0.0025548	0.0414175	Tifab	212937	ENSMUSG00000049625
Sgol2a	12.9809	-1.76972	0.733451	-2.41287	0.0158276	0.107113	Sgol2a	68549	ENSMUSG00000026039
Il4ra	322.299	-1.76847	0.509553	-3.47063	0.0005192	0.0185005	Il4ra	16190	ENSMUSG00000030748
Rad51ap1	9.15917	-1.76768	0.776795	-2.27561	0.0228696	0.130931	Rad51ap1	19362	ENSMUSG00000030346
Gen1	8.44474	-1.76668	0.660509	-2.67472	0.0074792	0.070692	Gen1	209334	ENSMUSG00000051235
Cd300lf	27.3389	-1.76606	0.549001	-3.21686	0.001296	0.0291788	Cd300lf	246746	ENSMUSG00000047798
C1qc	817.502	-1.76453	0.536815	-3.28705	0.0010124	0.026345	C1qc	12262	ENSMUSG00000036896
6030419C18Rik	21.8572	-1.76297	0.598686	-2.94474	0.0032323	0.0465275	6030419C18Rik	319477	ENSMUSG00000066607
Itm2a	236.785	-1.7623	0.375951	-4.68758	2.76e-06	0.0016233	Itm2a	16431	ENSMUSG00000031239
Fut2	30.5107	-1.76105	0.823961	-2.1373	0.0325734	0.157472	Fut2	14344	ENSMUSG00000055978
Hhipl1	9.8347	-1.76057	0.700157	-2.51453	0.0119191	0.0923167	Hhipl1	214305	ENSMUSG00000021260
Efemp2	140.621	-1.75908	0.458412	-3.83734	0.0001244	0.0098994	Efemp2	58859	ENSMUSG00000024909
Cfi	103.014	-1.7578	0.626153	-2.8073	0.0049959	0.0573848	Cfi	12630	ENSMUSG00000058952
Pask	9.56154	-1.75521	0.703739	-2.49412	0.0126271	0.0950262	Pask	269224	ENSMUSG00000026274
Nsl1	8.21143	-1.75385	0.780786	-2.24627	0.0246868	0.135904	Nsl1	381318	ENSMUSG00000062510
Slc13a3	23.063	-1.75301	0.63193	-2.77405	0.0055363	0.0601218	Slc13a3	114644	ENSMUSG00000018459
Cd209f	55.3631	-1.7471	0.655535	-2.66515	0.0076953	0.0719592	Cd209f	69142	ENSMUSG00000051906
Mcm5	57.632	-1.74622	0.504075	-3.46421	0.0005318	0.0186903	Mcm5	17218	ENSMUSG00000005410
Fam167a	30.2725	-1.74475	0.343993	-5.07206	3.94e-07	0.0007607	Fam167a	219148	ENSMUSG00000035095
Mal	111.692	-1.74379	0.914671	-1.90646	0.0565903	0.212117	Mal	17153	ENSMUSG00000027375
Mrc1	735.49	-1.74272	0.541076	-3.22084	0.0012782	0.0289696	Mrc1	17533	ENSMUSG00000026712
Cxcl16	188.986	-1.74233	0.527334	-3.30404	0.000953	0.0255	Cxcl16	66102	ENSMUSG00000018920
Clca1	506.809	-1.74229	1.49194	-1.1678	0.242887	0.473969	Clca1	23844	ENSMUSG00000028255
Tfpi2	17.9021	-1.7411	0.58805	-2.9608	0.0030685	0.0453267	Tfpi2	21789	ENSMUSG00000029664
Ccna2	74.5367	-1.7408	0.59197	-2.94069	0.0032748	0.0467422	Ccna2	12428	ENSMUSG00000027715
Gm11545	10.0459	-1.73962	0.843771	-2.06172	0.0392347	0.173058	Gm11545	217122	NA
F13a1	857.17	-1.73869	0.59279	-2.93306	0.0033564	0.0470764	F13a1	74145	ENSMUSG00000039109
Ptafr	40.8701	-1.73798	0.711238	-2.4436	0.0145417	0.102432	Ptafr	19204	ENSMUSG00000056529
Kif15	15.9645	-1.73624	0.775038	-2.24019	0.0250783	0.136773	Kif15	209737	ENSMUSG00000036768
2023-03-01	63.3715	-1.73621	0.496951	-3.49371	0.0004764	0.0178052	2023-03-01	72925	ENSMUSG00000036469
Kif20a	37.0509	-1.73586	0.618031	-2.80869	0.0049743	0.0572145	Kif20a	19348	ENSMUSG00000003779
Clec2i	8.74824	-1.73569	0.743325	-2.33504	0.0195416	0.120738	Clec2i	93675	ENSMUSG00000030365
C1qa	1011.93	-1.73423	0.511122	-3.39299	0.0006913	0.0214646	C1qa	12259	ENSMUSG00000036887
Ckap2l	28.3937	-1.73416	0.644458	-2.69088	0.0071264	0.0689261	Ckap2l	70466	ENSMUSG00000048327
Lum	487.524	-1.73209	0.392008	-4.41849	9.94e-06	0.0028746	Lum	17022	ENSMUSG00000036446
Kif11	37.6178	-1.7315	0.730557	-2.37011	0.0177829	0.114745	Kif11	16551	ENSMUSG00000012443
C6	49.1658	-1.72926	0.701265	-2.46591	0.0136665	0.0990472	C6	12274	ENSMUSG00000022181
Dtl	15.4509	-1.7289	0.771702	-2.24037	0.0250667	0.136765	Dtl	76843	ENSMUSG00000037474
Ncf1	187.868	-1.72819	0.50616	-3.41432	0.0006394	0.020798	Ncf1	17969	ENSMUSG00000015950
Pirb	172.945	-1.72622	0.553481	-3.11885	0.0018156	0.0342635	Pirb	18733	ENSMUSG00000058818
Sftpd	38.2149	-1.72618	0.635616	-2.71576	0.0066124	0.0662756	Sftpd	20390	ENSMUSG00000021795
Mgst2	25.4097	-1.72445	0.825595	-2.08873	0.0367316	0.167013	Mgst2	211666	ENSMUSG00000074604
Adamts7	43.0373	-1.72381	0.43103	-3.99927	6.35e-05	0.0074761	Adamts7	108153	ENSMUSG00000032363
Tnfrsf11b	49.2555	-1.7232	0.599669	-2.87358	0.0040585	0.0519838	Tnfrsf11b	18383	ENSMUSG00000063727
Rhbdl2	10.0985	-1.72316	0.593438	-2.90369	0.0036879	0.0492121	Rhbdl2	230726	ENSMUSG00000043333
Tmem45a	87.8375	-1.72101	0.734691	-2.3425	0.0191551	0.119773	Tmem45a	56277	ENSMUSG00000022754
D17H6S56E-5	637.755	-1.71991	0.476727	-3.60774	0.0003089	0.0149266	D17H6S56E-5	110956	NA
Ncs1	32.4014	-1.71958	0.672425	-2.55729	0.0105492	0.0858334	Ncs1	14299	ENSMUSG00000062661
Tff1	1779.72	-1.71896	1.49791	-1.14757	0.251148	0.483536	Tff1	21784	ENSMUSG00000024032
Npnt	108.033	-1.71892	0.543128	-3.16484	0.0015517	0.0316826	Npnt	114249	ENSMUSG00000040998
Anxa8	110.221	-1.71873	0.475425	-3.61515	0.0003002	0.0148517	Anxa8	11752	ENSMUSG00000021950
Chst3	18.1176	-1.7184	0.909188	-1.89004	0.0587529	0.216094	Chst3	53374	ENSMUSG00000057337
Plekhd1	8.60163	-1.71803	0.869575	-1.97571	0.0481871	0.194095	Plekhd1	217682	ENSMUSG00000066438
Plin2	334.049	-1.71774	0.475595	-3.61178	0.0003041	0.0148534	Plin2	11520	ENSMUSG00000028494
Fam64a	9.51101	-1.71705	0.923264	-1.85976	0.0629188	0.223864	Fam64a	109212	ENSMUSG00000020808
Marcksl1	182.478	-1.71641	0.410594	-4.18031	2.91e-05	0.0049239	Marcksl1	17357	ENSMUSG00000047945
Adamts8	11.0851	-1.71615	0.957591	-1.79215	0.0731089	0.243355	Adamts8	30806	ENSMUSG00000031994
BC016579	8.87431	-1.71588	0.876043	-1.95867	0.0501509	0.199176	BC016579	212998	ENSMUSG00000033187
Fblim1	190.568	-1.7149	0.452323	-3.79133	0.0001498	0.0110794	Fblim1	74202	ENSMUSG00000006219
Prc1	52.4974	-1.71375	0.619618	-2.76581	0.0056782	0.060929	Prc1	233406	ENSMUSG00000038943
Spon1	346.72	-1.71189	0.4227	-4.04988	5.12e-05	0.0066036	Spon1	233744	ENSMUSG00000038156
Bmper	45.8508	-1.71046	0.509239	-3.35886	0.0007826	0.0229221	Bmper	73230	ENSMUSG00000031963
Cotl1	480.443	-1.70978	0.477612	-3.57985	0.0003438	0.015896	Cotl1	72042	ENSMUSG00000031827
Sparc	3633.49	-1.70908	0.4108	-4.16037	3.18e-05	0.0051195	Sparc	20692	ENSMUSG00000018593
Duox2	109.609	-1.70876	0.67613	-2.52726	0.0114956	0.0904193	Duox2	214593	ENSMUSG00000068452
Plaur	76.9279	-1.70764	0.566558	-3.01405	0.0025778	0.0415739	Plaur	18793	ENSMUSG00000046223
Mboat1	98.3939	-1.70741	0.64446	-2.64936	0.0080643	0.0743818	Mboat1	218121	ENSMUSG00000038732
S1pr3	42.1921	-1.70642	0.347995	-4.90357	9.41e-07	0.0010142	S1pr3	13610	ENSMUSG00000067586
Basp1	126.433	-1.70519	0.500249	-3.40869	0.0006528	0.0208638	Basp1	70350	ENSMUSG00000045763
Anln	39.5781	-1.70482	0.596009	-2.8604	0.0042311	0.0526209	Anln	68743	ENSMUSG00000036777
Cyp26a1	7.63106	-1.70383	0.911336	-1.86959	0.0615402	0.221286	Cyp26a1	13082	ENSMUSG00000024987
Kif22	29.516	-1.70326	0.624513	-2.72734	0.0063847	0.0649075	Kif22	110033	ENSMUSG00000030677
Fermt3	128.403	-1.70283	0.532358	-3.19866	0.0013807	0.0300117	Fermt3	108101	ENSMUSG00000024965
Cfp	293.586	-1.70168	0.533982	-3.18678	0.0014387	0.0306561	Cfp	18636	ENSMUSG00000001128
Mcoln2	14.0307	-1.70147	0.641805	-2.65107	0.0080237	0.0740575	Mcoln2	68279	ENSMUSG00000011008
Pak1	92.0966	-1.70061	0.455673	-3.73208	0.0001899	0.0119516	Pak1	18479	ENSMUSG00000030774
Sfrp4	83.7826	-1.69986	0.461238	-3.68544	0.0002283	0.0132587	Sfrp4	20379	ENSMUSG00000021319
Palld	198.474	-1.69979	0.426386	-3.98651	6.71e-05	0.0077547	Palld	72333	ENSMUSG00000058056
Hectd2	16.5571	-1.69962	0.566406	-3.00072	0.0026934	0.0425077	Hectd2	226098	ENSMUSG00000041180
Tmem45b	60.803	-1.69929	0.501349	-3.38944	0.0007003	0.0215373	Tmem45b	235135	ENSMUSG00000041737
Gapt	11.8212	-1.69873	0.71589	-2.37289	0.0176495	0.114321	Gapt	238875	ENSMUSG00000046006
Lilr4b	33.8432	-1.6985	0.60428	-2.81078	0.0049421	0.0571621	Lilr4b	14727	ENSMUSG00000112023
Glipr1	35.9233	-1.6983	0.595917	-2.8499	0.0043733	0.0538444	Glipr1	73690	ENSMUSG00000056888
Golm1	509.498	-1.69782	0.499018	-3.40232	0.0006682	0.0211735	Golm1	105348	ENSMUSG00000021556
Cdkn3	9.54269	-1.69649	1.01692	-1.66827	0.0952625	0.280739	Cdkn3	72391	ENSMUSG00000037628
Lgals2	52.7787	-1.6958	0.565928	-2.99649	0.0027311	0.0427107	Lgals2	107753	ENSMUSG00000043501
Arl4c	229.799	-1.69432	0.52411	-3.23276	0.001226	0.0284546	Arl4c	320982	ENSMUSG00000049866
Itk	9.71496	-1.69343	0.613483	-2.76035	0.005774	0.0615178	Itk	16428	ENSMUSG00000020395
Samsn1	29.7837	-1.69243	0.541628	-3.1247	0.0017798	0.0339523	Samsn1	67742	ENSMUSG00000022876
Oasl1	27.3888	-1.69232	0.590641	-2.86522	0.0041671	0.0523888	Oasl1	231655	ENSMUSG00000041827
Traf3ip3	18.1324	-1.69086	0.740977	-2.28193	0.0224935	0.129677	Traf3ip3	215243	ENSMUSG00000037318
Cldn18	166.573	-1.68995	0.923009	-1.83091	0.0671135	0.231905	Cldn18	56492	ENSMUSG00000032473
Racgap1	54.426	-1.68881	0.561898	-3.00555	0.002651	0.0422508	Racgap1	26934	ENSMUSG00000023015
2210407C18Rik	281.303	-1.68705	1.51843	-1.11105	0.266548	0.501413	2210407C18Rik	78354	ENSMUSG00000037145
Efna4	25.4862	-1.68625	0.538003	-3.13428	0.0017228	0.0335887	Efna4	13639	ENSMUSG00000028040
Me1	165.742	-1.68526	0.532791	-3.16308	0.0015611	0.0317687	Me1	17436	ENSMUSG00000032418
Slc37a2	41.3686	-1.683	0.613268	-2.74431	0.0060638	0.0629953	Slc37a2	56857	ENSMUSG00000032122
Gipc2	25.7387	-1.6806	0.79917	-2.10294	0.0354713	0.164101	Gipc2	54120	ENSMUSG00000039131
Hpse	54.6397	-1.6806	0.579332	-2.90093	0.0037205	0.0494526	Hpse	15442	ENSMUSG00000035273
Ddias	12.5798	-1.67984	0.628637	-2.67219	0.0075358	0.0709087	Ddias	74041	ENSMUSG00000030641
Cd79a	45.2391	-1.67984	0.674192	-2.49163	0.0127158	0.0953754	Cd79a	12518	ENSMUSG00000003379
Stil	7.33516	-1.67723	1.00386	-1.67079	0.0947636	0.280028	Stil	20460	ENSMUSG00000028718
Dkk2	29.9372	-1.67536	0.549187	-3.05061	0.0022837	0.0388207	Dkk2	56811	ENSMUSG00000028031
Lyz2	3264.82	-1.67508	0.532186	-3.14755	0.0016465	0.032762	Lyz2	17105	ENSMUSG00000069516
Vil1	177.918	-1.67469	0.49825	-3.36115	0.0007762	0.0228317	Vil1	22349	ENSMUSG00000026175
Fam84a	66.7731	-1.6743	0.50334	-3.32637	0.0008799	0.0245469	Fam84a	105005	ENSMUSG00000020607
Aqp5	71.1667	-1.67364	0.579943	-2.88587	0.0039034	0.0508342	Aqp5	11830	ENSMUSG00000044217
Cenpa	36.463	-1.6728	0.655664	-2.55131	0.0107319	0.0867979	Cenpa	12615	ENSMUSG00000029177
Pmaip1	42.4093	-1.67257	0.562189	-2.97511	0.0029289	0.0439363	Pmaip1	58801	ENSMUSG00000024521
Gm1966	79.6259	-1.67208	0.461827	-3.62057	0.000294	0.0147317	Gm1966	434223	NA
Zbp1	27.1925	-1.67203	0.596204	-2.80447	0.00504	0.0576467	Zbp1	58203	ENSMUSG00000027514
Sla	89.5902	-1.67056	0.617105	-2.70709	0.0067875	0.0670869	Sla	20491	ENSMUSG00000022372
Casc5	12.7497	-1.66705	0.949179	-1.75631	0.0790363	0.252823	Casc5	76464	ENSMUSG00000027326
Ms4a6c	135.736	-1.66675	0.414608	-4.02005	5.82e-05	0.0071574	Ms4a6c	73656	ENSMUSG00000079419
Cd5l	29.0501	-1.66565	1.41847	-1.17426	0.24029	0.47144	Cd5l	11801	ENSMUSG00000015854
Tspan8	313.271	-1.66481	0.804366	-2.06971	0.038479	0.171101	Tspan8	216350	ENSMUSG00000034127
Saa3	57.1683	-1.66331	0.712786	-2.33352	0.0196206	0.120988	Saa3	20210	ENSMUSG00000040026
Fam83e	50.9161	-1.65994	0.559276	-2.96801	0.0029973	0.0444703	Fam83e	73813	ENSMUSG00000054161
Clec12a	65.5824	-1.65916	0.498127	-3.3308	0.000866	0.0242595	Clec12a	232413	ENSMUSG00000053063
Csf3r	45.7377	-1.65857	0.53954	-3.07405	0.0021118	0.037352	Csf3r	12986	ENSMUSG00000028859
Cd247	9.54572	-1.6585	0.699939	-2.36949	0.0178125	0.114827	Cd247	12503	ENSMUSG00000005763
Capg	274.371	-1.65653	0.435087	-3.80736	0.0001405	0.0106177	Capg	12332	ENSMUSG00000056737
Renbp	54.6667	-1.65644	0.578608	-2.86279	0.0041992	0.0524653	Renbp	19703	ENSMUSG00000031387
Top2a	134.566	-1.65604	0.553694	-2.99089	0.0027816	0.0431067	Top2a	21973	ENSMUSG00000020914
Rac2	171.271	-1.65551	0.443562	-3.7323	0.0001897	0.0119516	Rac2	19354	ENSMUSG00000033220
Sell	38.196	-1.65294	0.576556	-2.86692	0.0041448	0.0523864	Sell	20343	ENSMUSG00000026581
Oas3	14.8702	-1.65113	0.923192	-1.7885	0.0736953	0.244234	Oas3	246727	ENSMUSG00000032661
Dok2	73.5224	-1.64984	0.518185	-3.18388	0.0014532	0.0307211	Dok2	13449	ENSMUSG00000022102
Dll1	32.9885	-1.6498	0.527687	-3.12647	0.0017692	0.0339072	Dll1	13388	ENSMUSG00000014773
Btc	47.6853	-1.64977	0.429469	-3.84143	0.0001223	0.0098994	Btc	12223	ENSMUSG00000082361
Siglec1	133.057	-1.64613	0.531013	-3.09998	0.0019353	0.0357744	Siglec1	20612	ENSMUSG00000027322
Paqr5	66.0658	-1.64586	0.442584	-3.71875	0.0002002	0.0123701	Paqr5	74090	ENSMUSG00000032278
Krt19	1153.85	-1.64422	0.453122	-3.62865	0.0002849	0.0146582	Krt19	16669	ENSMUSG00000020911
Has3	14.1809	-1.64345	0.761658	-2.15772	0.0309493	0.152949	Has3	15118	ENSMUSG00000031910
Stac2	11.3466	-1.64254	0.798627	-2.0567	0.0397151	0.174419	Stac2	217154	ENSMUSG00000017400
Arhgap19	61.8632	-1.63823	0.636439	-2.57406	0.0100512	0.0838486	Arhgap19	71085	ENSMUSG00000025154
Myo1a	43.591	-1.6363	0.734493	-2.2278	0.025894	0.13869	Myo1a	432516	ENSMUSG00000025401
Map4k1	42.0424	-1.63579	0.473846	-3.45216	0.0005561	0.0190984	Map4k1	26411	ENSMUSG00000037337
Gldc	11.895	-1.63456	0.650027	-2.5146	0.0119167	0.0923167	Gldc	104174	ENSMUSG00000024827
Pls1	69.4106	-1.63413	0.434754	-3.75874	0.0001708	0.0117208	Pls1	102502	ENSMUSG00000049493
Tubb2b	38.5384	-1.63391	0.509734	-3.20541	0.0013487	0.0298186	Tubb2b	73710	ENSMUSG00000045136
Rrad	12.047	-1.63353	0.637019	-2.56434	0.0103373	0.0850092	Rrad	56437	ENSMUSG00000031880
S100a11	473.412	-1.63254	0.381474	-4.27955	1.87e-05	0.0042949	S100a11	20195	ENSMUSG00000027907
Cd84	105.221	-1.63164	0.545688	-2.99007	0.0027891	0.0431067	Cd84	12523	ENSMUSG00000038147
Prr11	17.6733	-1.63106	0.547809	-2.97742	0.0029069	0.0438495	Prr11	270906	ENSMUSG00000020493
Spag5	24.0969	-1.63003	0.870173	-1.87323	0.061037	0.220075	Spag5	54141	ENSMUSG00000002055
Arhgap11a	46.8388	-1.62907	0.609586	-2.67243	0.0075305	0.0709087	Arhgap11a	228482	ENSMUSG00000041219
Pdlim7	132.612	-1.6282	0.438782	-3.71073	0.0002067	0.0125692	Pdlim7	67399	ENSMUSG00000021493
Cilp	560.633	-1.62794	0.567155	-2.87036	0.0041001	0.052092	Cilp	214425	ENSMUSG00000042254
Rcn3	285.366	-1.62738	0.42393	-3.8388	0.0001236	0.0098994	Rcn3	52377	ENSMUSG00000019539
Slc9a4	55.6355	-1.62477	0.656772	-2.47388	0.0133657	0.0978172	Slc9a4	110895	ENSMUSG00000026065
C4b	2189.07	-1.62444	0.510215	-3.18382	0.0014534	0.0307211	C4b	12268	ENSMUSG00000073418
Tnfaip8l2	47.7151	-1.62247	0.622454	-2.60657	0.0091453	0.0804263	Tnfaip8l2	69769	ENSMUSG00000013707
Csf2rb	133.945	-1.62227	0.504467	-3.21581	0.0013008	0.0292366	Csf2rb	12983	ENSMUSG00000071713
Ttc22	17.2705	-1.62221	0.65396	-2.4806	0.013116	0.096874	Ttc22	230576	ENSMUSG00000034919
Gpr183	14.4203	-1.62076	0.527717	-3.07126	0.0021316	0.0373679	Gpr183	321019	ENSMUSG00000051212
Pik3cd	120.491	-1.61962	0.4727	-3.42633	0.0006118	0.020187	Pik3cd	18707	ENSMUSG00000039936
Sdc1	522.401	-1.61948	0.389726	-4.15543	3.25e-05	0.0051195	Sdc1	20969	ENSMUSG00000020592
Inpp5d	159.762	-1.61773	0.492526	-3.28456	0.0010214	0.0264764	Inpp5d	16331	ENSMUSG00000026288
Serpine1	73.5967	-1.61668	0.501285	-3.22508	0.0012594	0.0288826	Serpine1	18787	ENSMUSG00000037411
Ednra	50.0271	-1.61465	0.606799	-2.66094	0.0077923	0.0726425	Ednra	13617	ENSMUSG00000031616
Tlr13	48.6174	-1.61335	0.617052	-2.61461	0.0089329	0.0794158	Tlr13	279572	ENSMUSG00000033777
Rbp1	177.88	-1.61279	0.581778	-2.77218	0.0055682	0.0602745	Rbp1	19659	ENSMUSG00000046402
Kcnab2	53.8809	-1.61241	0.582128	-2.76986	0.0056081	0.0604167	Kcnab2	16498	ENSMUSG00000028931
Serpine2	258.474	-1.61236	0.410242	-3.93026	8.49e-05	0.0085048	Serpine2	20720	ENSMUSG00000026249
Bub1b	36.527	-1.61041	0.686993	-2.34415	0.0190706	0.119481	Bub1b	12236	ENSMUSG00000040084
Muc5ac	334.144	-1.61037	1.38327	-1.16417	0.244353	0.475209	Muc5ac	17833	ENSMUSG00000037974
Thy1	364.834	-1.6098	0.419422	-3.83813	0.000124	0.0098994	Thy1	21838	ENSMUSG00000032011
Pld4	242.254	-1.60923	0.485034	-3.31776	0.0009074	0.0249857	Pld4	104759	ENSMUSG00000052160
Tgm1	9.30503	-1.60866	0.923585	-1.74176	0.0815504	0.257511	Tgm1	21816	ENSMUSG00000022218
Shcbp1	10.6373	-1.60729	0.749705	-2.1439	0.0320406	0.156006	Shcbp1	20419	ENSMUSG00000022322
Atg9b	125.169	-1.60718	0.509793	-3.15262	0.0016181	0.0325903	Atg9b	213948	ENSMUSG00000038295
Cdkn2a	9.96237	-1.60543	0.924106	-1.73728	0.082337	0.258809	Cdkn2a	12578	ENSMUSG00000044303
B3gnt7	15.6608	-1.60536	0.658613	-2.43749	0.0147897	0.103436	B3gnt7	227327	ENSMUSG00000079445
Slfn2	140.994	-1.60502	0.489922	-3.27607	0.0010526	0.0265725	Slfn2	20556	ENSMUSG00000072620
Hs6st2	20.0424	-1.60446	0.510807	-3.14103	0.0016836	0.03334	Hs6st2	50786	ENSMUSG00000062184
Ttk	7.84908	-1.60233	0.902217	-1.77599	0.0757346	0.247338	Ttk	22137	ENSMUSG00000038379
F5	108.137	-1.60123	0.61419	-2.60707	0.0091321	0.0803944	F5	14067	ENSMUSG00000026579
Gpr39	55.293	-1.60028	0.492127	-3.25175	0.001147	0.0277407	Gpr39	71111	ENSMUSG00000026343
Eps8l3	36.1861	-1.60003	0.797985	-2.00508	0.044954	0.187101	Eps8l3	99662	ENSMUSG00000040600
Cd79b	46.9675	-1.59866	0.67939	-2.35308	0.0186186	0.117896	Cd79b	15985	ENSMUSG00000040592
Lrrc25	51.7445	-1.59797	0.606504	-2.63472	0.0084207	0.0765213	Lrrc25	211228	ENSMUSG00000049988
Adamdec1	11.1793	-1.59791	0.971111	-1.64545	0.0998772	0.28736	Adamdec1	58860	ENSMUSG00000022057
Rasl11b	20.7123	-1.59435	0.726312	-2.19513	0.0281541	0.144849	Rasl11b	68939	ENSMUSG00000049907
Cidea	13.3777	-1.59354	0.899347	-1.77188	0.0764137	0.248854	Cidea	12683	ENSMUSG00000024526
Mrc2	177.534	-1.59239	0.421727	-3.77589	0.0001594	0.0114754	Mrc2	17534	ENSMUSG00000020695
Aim2	24.5577	-1.59225	0.592322	-2.68815	0.007185	0.0692943	Aim2	383619	ENSMUSG00000037860
Mis18bp1	11.2174	-1.59149	0.702199	-2.26644	0.0234243	0.132561	Mis18bp1	217653	ENSMUSG00000047534
Stab1	610.337	-1.5885	0.503137	-3.15719	0.001593	0.032267	Stab1	192187	ENSMUSG00000042286
P2ry12	24.619	-1.58783	0.707522	-2.24421	0.0248186	0.136236	P2ry12	70839	ENSMUSG00000036353
Ifi27l2a	144.756	-1.58623	0.437734	-3.62373	0.0002904	0.0147317	Ifi27l2a	76933	ENSMUSG00000079017
Thbs2	195.993	-1.58375	0.474671	-3.33652	0.0008483	0.0239639	Thbs2	21826	ENSMUSG00000023885
Cdc6	16.446	-1.58315	0.747332	-2.11841	0.0341408	0.160824	Cdc6	23834	ENSMUSG00000017499
Nrm	19.3514	-1.58293	0.608781	-2.60017	0.0093179	0.0811329	Nrm	106582	ENSMUSG00000059791
Tnip3	20.6736	-1.58217	0.623344	-2.5382	0.0111424	0.0888678	Tnip3	414084	ENSMUSG00000044162
Egr3	7.53281	-1.58159	0.83352	-1.89748	0.0577645	0.214434	Egr3	13655	ENSMUSG00000033730
B3gnt8	19.6641	-1.581	0.679106	-2.32806	0.019909	0.122116	B3gnt8	232984	ENSMUSG00000059479
Nusap1	32.1434	-1.57996	0.795956	-1.98498	0.0471468	0.191862	Nusap1	108907	ENSMUSG00000027306
Gadd45a	50.0213	-1.57644	0.421268	-3.74213	0.0001825	0.0117725	Gadd45a	13197	ENSMUSG00000036390
Cd209b	28.3496	-1.57623	0.728437	-2.16386	0.0304754	0.151492	Cd209b	69165	ENSMUSG00000065987
Nckap1l	224.811	-1.57563	0.474955	-3.31743	0.0009085	0.0249857	Nckap1l	105855	ENSMUSG00000022488
Cdkn1a	281.663	-1.57486	0.409972	-3.84138	0.0001223	0.0098994	Cdkn1a	12575	ENSMUSG00000023067
Cpne2	49.0316	-1.57465	0.493909	-3.18813	0.001432	0.0306098	Cpne2	234577	ENSMUSG00000034361
P2ry13	15.9837	-1.57451	0.70448	-2.235	0.0254177	0.137351	P2ry13	74191	ENSMUSG00000036362
Lgals9	287.531	-1.57113	0.378136	-4.15493	3.25e-05	0.0051195	Lgals9	16859	ENSMUSG00000001123
Tspan32	25.2069	-1.57028	0.600053	-2.6169	0.0088732	0.0792672	Tspan32	27027	ENSMUSG00000000244
Mmp19	90.3631	-1.56905	0.491155	-3.19462	0.0014001	0.0301678	Mmp19	58223	ENSMUSG00000025355
Igsf9	105.639	-1.56842	0.52487	-2.98821	0.0028062	0.043246	Igsf9	93842	ENSMUSG00000037995
Car2	499.295	-1.56605	0.843314	-1.85702	0.0633085	0.224887	Car2	12349	ENSMUSG00000027562
Agr2	179.24	-1.56597	0.94268	-1.66119	0.0966746	0.282284	Agr2	23795	ENSMUSG00000020581
Nfam1	109.056	-1.56581	0.51848	-3.02001	0.0025277	0.0411575	Nfam1	74039	ENSMUSG00000058099
Spp1	3752.32	-1.56573	0.418444	-3.7418	0.0001827	0.0117725	Spp1	20750	ENSMUSG00000029304
Sgol1	11.2975	-1.56432	0.834975	-1.8735	0.0609997	0.220075	Sgol1	72415	ENSMUSG00000023940
Ssc5d	55.5394	-1.56378	0.483839	-3.23203	0.0012292	0.028479	Ssc5d	269855	ENSMUSG00000035279
Bcl3	71.6248	-1.5625	0.59718	-2.61647	0.0088845	0.0792672	Bcl3	12051	ENSMUSG00000053175
Clu	28343.6	-1.5622	0.402409	-3.88211	0.0001036	0.0092796	Clu	12759	ENSMUSG00000022037
Irf8	114.452	-1.5595	0.506607	-3.07831	0.0020818	0.0369662	Irf8	15900	ENSMUSG00000041515
Napsa	41.2889	-1.55949	0.575823	-2.70828	0.0067633	0.0670774	Napsa	16541	ENSMUSG00000002204
Siglece	23.0509	-1.55902	0.507903	-3.06953	0.002144	0.0373679	Siglece	83382	ENSMUSG00000030474
Zfp947	9.75578	-1.55625	0.592636	-2.62598	0.0086399	0.0777822	Zfp947	210853	ENSMUSG00000063383
Tmem173	119.369	-1.5562	0.444583	-3.50036	0.0004646	0.0175121	Tmem173	72512	ENSMUSG00000024349
F2r	117.9	-1.55524	0.451561	-3.44414	0.0005729	0.0194279	F2r	14062	ENSMUSG00000048376
Csf2rb2	79.3395	-1.55447	0.538018	-2.88926	0.0038615	0.0506296	Csf2rb2	12984	ENSMUSG00000071714
Col16a1	175.108	-1.55441	0.460238	-3.37741	0.0007317	0.0220021	Col16a1	107581	ENSMUSG00000040690
Jchain	407.125	-1.55422	0.527748	-2.94499	0.0032296	0.0465275	Jchain	16069	ENSMUSG00000067149
Rasgrp1	42.4424	-1.55419	0.539965	-2.87832	0.003998	0.0515385	Rasgrp1	19419	ENSMUSG00000027347
Soat2	14.8571	-1.55328	0.503332	-3.08599	0.0020288	0.0364537	Soat2	223920	ENSMUSG00000023045
Svep1	543.695	-1.55323	0.444345	-3.49555	0.0004731	0.0177508	Svep1	64817	ENSMUSG00000028369
Cd14	151.943	-1.5527	0.484258	-3.20634	0.0013443	0.0297971	Cd14	12475	ENSMUSG00000051439
Ms4a6b	71.5122	-1.55163	0.517923	-2.99586	0.0027367	0.0427107	Ms4a6b	69774	ENSMUSG00000024677
Zfp831	8.70977	-1.55162	0.863528	-1.79683	0.0723618	0.242415	Zfp831	100043757	ENSMUSG00000050600
Tmsb10	920.855	-1.5516	0.412159	-3.76456	0.0001668	0.011637	Tmsb10	19240	ENSMUSG00000079523
Nlrp3	13.816	-1.55142	0.716095	-2.1665	0.0302732	0.151042	Nlrp3	216799	ENSMUSG00000032691
Tmem54	26.1241	-1.54973	0.831002	-1.86489	0.0621972	0.222643	Tmem54	66260	ENSMUSG00000028786
Fcgr3	301.75	-1.54964	0.562813	-2.75337	0.0058985	0.0622961	Fcgr3	14131	ENSMUSG00000059498
Phlda1	143.447	-1.54952	0.468193	-3.30958	0.0009344	0.0252795	Phlda1	21664	ENSMUSG00000020205
Ctsk	107.719	-1.54942	0.516509	-2.9998	0.0027016	0.0425096	Ctsk	13038	ENSMUSG00000028111
Lyl1	60.9453	-1.54845	0.607374	-2.54941	0.0107905	0.0871162	Lyl1	17095	ENSMUSG00000034041
Tgif2	14.1268	-1.54811	0.792573	-1.95327	0.0507873	0.200352	Tgif2	228839	ENSMUSG00000062175
Emp1	729.274	-1.548	0.410364	-3.77227	0.0001618	0.011543	Emp1	13730	ENSMUSG00000030208
Cd72	26.4481	-1.54792	0.539097	-2.87132	0.0040876	0.052092	Cd72	12517	ENSMUSG00000028459
Fstl1	1164.17	-1.54688	0.400957	-3.85798	0.0001143	0.0097899	Fstl1	14314	ENSMUSG00000022816
Gm21188	24.3763	-1.54661	0.672265	-2.3006	0.0214142	0.126365	Gm21188	100861753	ENSMUSG00000095609
Myo1f	120.902	-1.54544	0.589899	-2.61984	0.0087972	0.0788149	Myo1f	17916	ENSMUSG00000024300
Ifi27l2b	34.9576	-1.54458	0.392747	-3.93276	8.4e-05	0.0084851	Ifi27l2b	217845	ENSMUSG00000021208
Srd5a1	18.2633	-1.54367	0.587672	-2.62675	0.0086206	0.0777333	Srd5a1	78925	ENSMUSG00000021594
Snai1	28.2173	-1.54083	0.566595	-2.71946	0.0065388	0.0658311	Snai1	20613	ENSMUSG00000042821
Cyp4f18	49.7851	-1.54074	0.651061	-2.36651	0.0179567	0.115317	Cyp4f18	72054	ENSMUSG00000003484
Arhgap30	132.246	-1.54054	0.513233	-3.00164	0.0026853	0.0424963	Arhgap30	226652	ENSMUSG00000048865
Itgb6	48.2237	-1.54052	0.505522	-3.04739	0.0023084	0.0389463	Itgb6	16420	ENSMUSG00000026971
Tmem144	7.28128	-1.54032	0.781585	-1.97076	0.0487514	0.195582	Tmem144	70652	ENSMUSG00000027956
Reg3b	27660.2	-1.53865	0.737852	-2.08532	0.0370407	0.167569	Reg3b	18489	ENSMUSG00000071356
Mpeg1	668.832	-1.53804	0.531013	-2.89642	0.0037745	0.0499245	Mpeg1	17476	ENSMUSG00000046805
Stmn1	92.5299	-1.53801	0.42102	-3.65306	0.0002591	0.0137501	Stmn1	16765	ENSMUSG00000028832
Cd4	18.5463	-1.53726	0.667526	-2.30292	0.0212833	0.125978	Cd4	12504	ENSMUSG00000023274
Apbb1ip	98.34	-1.53583	0.505944	-3.03556	0.0024009	0.0399584	Apbb1ip	54519	ENSMUSG00000026786
Igfbp4	1948	-1.53571	0.385492	-3.98377	6.78e-05	0.0077738	Igfbp4	16010	ENSMUSG00000017493
Reg3a	11828.1	-1.53492	0.863767	-1.77701	0.0755664	0.247338	Reg3a	19694	ENSMUSG00000079516
Ms4a1	33.0901	-1.5349	1.2383	-1.23952	0.215154	0.44399	Ms4a1	12482	ENSMUSG00000024673
Hcls1	138.09	-1.5348	0.477842	-3.21193	0.0013185	0.0294877	Hcls1	15163	ENSMUSG00000022831
Fcrls	245.064	-1.53417	0.481767	-3.18447	0.0014502	0.0307211	Fcrls	80891	ENSMUSG00000015852
Lbp	228.669	-1.53404	0.495602	-3.09531	0.0019661	0.036079	Lbp	16803	ENSMUSG00000016024
Olfr1372-ps1	14.9868	-1.53308	0.751713	-2.03945	0.041405	0.178994	Olfr1372-ps1	257871	NA
Tacstd2	8.45007	-1.53259	0.878869	-1.74381	0.0811913	0.256578	Tacstd2	56753	ENSMUSG00000051397
Lif	28.9236	-1.532	0.630236	-2.43083	0.0150642	0.104584	Lif	16878	ENSMUSG00000034394
Traf1	27.4371	-1.53058	0.653722	-2.34134	0.0192148	0.119858	Traf1	22029	ENSMUSG00000026875
Olfm4	20.3093	-1.52976	0.575586	-2.65775	0.0078664	0.0732051	Olfm4	380924	ENSMUSG00000022026
Gm9926	8.31906	-1.52895	0.786641	-1.94364	0.051939	0.202708	Gm9926	100503565	ENSMUSG00000118376
Fam78a	31.0051	-1.52879	0.523099	-2.92257	0.0034715	0.0477768	Fam78a	241303	ENSMUSG00000050592
Kbtbd11	63.928	-1.52749	0.452639	-3.37464	0.0007391	0.0220777	Kbtbd11	74901	ENSMUSG00000055675
Irf4	31.2977	-1.52669	0.541608	-2.8188	0.0048203	0.0567166	Irf4	16364	ENSMUSG00000021356
Tacc3	40.178	-1.52439	0.444982	-3.42572	0.0006132	0.020187	Tacc3	21335	ENSMUSG00000037313
Sulf2	505.579	-1.52213	0.417121	-3.64913	0.0002631	0.0137998	Sulf2	72043	ENSMUSG00000006800
Tmem37	29.8528	-1.52212	0.578411	-2.63156	0.0084995	0.0769192	Tmem37	170706	ENSMUSG00000050777
Coro1a	261.514	-1.52137	0.4612	-3.29872	0.0009713	0.0256848	Coro1a	12721	ENSMUSG00000030707
Trf	1013.86	-1.52012	0.493532	-3.0801	0.0020693	0.0368247	Trf	22041	ENSMUSG00000032554
Zdhhc15	20.0826	-1.51957	0.495266	-3.06819	0.0021536	0.0374288	Zdhhc15	108672	ENSMUSG00000033906
Rin1	35.4497	-1.51907	0.550774	-2.75807	0.0058144	0.0617535	Rin1	225870	ENSMUSG00000024883
Alox5ap	155	-1.5171	0.491617	-3.08593	0.0020292	0.0364537	Alox5ap	11690	ENSMUSG00000060063
Loxl1	405.804	-1.51676	0.433018	-3.50276	0.0004605	0.0174265	Loxl1	16949	ENSMUSG00000032334
Foxq1	99.8083	-1.51658	0.712237	-2.12932	0.0332278	0.158939	Foxq1	15220	ENSMUSG00000038415
Muc6	189.608	-1.51599	1.17021	-1.29549	0.195152	0.419942	Muc6	353328	ENSMUSG00000118661
Csdc2	10.251	-1.51599	0.718596	-2.10965	0.0348883	0.163009	Csdc2	105859	ENSMUSG00000042109
Evi2a	59.0152	-1.51506	0.481224	-3.14835	0.0016419	0.032762	Evi2a	14017	ENSMUSG00000078771
Shh	27.1236	-1.51372	0.67918	-2.22874	0.0258311	0.138534	Shh	20423	ENSMUSG00000002633
Hpgds	46.5746	-1.51338	0.583626	-2.59306	0.0095127	0.0818802	Hpgds	54486	ENSMUSG00000029919
Srpx2	61.2471	-1.51257	0.481685	-3.14017	0.0016885	0.0333449	Srpx2	68792	ENSMUSG00000031253
Adamts12	45.6832	-1.5124	0.541084	-2.79513	0.0051879	0.0581347	Adamts12	239337	ENSMUSG00000047497
Sash3	59.5732	-1.51191	0.47414	-3.18874	0.0014289	0.0305935	Sash3	74131	ENSMUSG00000031101
Gins3	10.8734	-1.51166	0.754799	-2.00273	0.0452058	0.187862	Gins3	78833	ENSMUSG00000031669
Gpx7	32.4074	-1.51146	0.65239	-2.3168	0.0205147	0.123393	Gpx7	67305	ENSMUSG00000028597
Arhgdib	252.071	-1.51131	0.422726	-3.57515	0.00035	0.0159468	Arhgdib	11857	ENSMUSG00000030220
Ctsh	608.702	-1.51112	0.451078	-3.35001	0.0008081	0.0231727	Ctsh	13036	ENSMUSG00000032359
Sidt1	14.5382	-1.51002	0.679082	-2.22363	0.0261737	0.139596	Sidt1	320007	ENSMUSG00000022696
Cd200r1	25.5748	-1.50965	0.486579	-3.10258	0.0019184	0.0355587	Cd200r1	57781	ENSMUSG00000022667
Kng2	51.8057	-1.50948	0.518938	-2.90879	0.0036283	0.0488017	Kng2	385643	ENSMUSG00000060459
Rel	11.6683	-1.50914	0.688661	-2.19141	0.0284221	0.145564	Rel	19696	ENSMUSG00000020275
Akr1b8	95.741	-1.50623	0.512758	-2.93751	0.0033086	0.0469372	Akr1b8	14187	ENSMUSG00000029762
Nat8l	9.46437	-1.50602	0.714348	-2.10825	0.0350094	0.163386	Nat8l	269642	ENSMUSG00000048142
Fbn1	923.563	-1.50589	0.436387	-3.45082	0.0005589	0.0191452	Fbn1	14118	ENSMUSG00000027204
Clec4a1	81.6182	-1.50575	0.586515	-2.56729	0.0102498	0.0845669	Clec4a1	269799	ENSMUSG00000049037
Bak1	126.104	-1.50558	0.425653	-3.53712	0.0004045	0.0169689	Bak1	12018	ENSMUSG00000057789
Ipcef1	12.5215	-1.50525	0.750044	-2.00688	0.0447621	0.186707	Ipcef1	320495	ENSMUSG00000064065
Panx1	27.0781	-1.50412	0.644684	-2.33312	0.0196418	0.120988	Panx1	55991	ENSMUSG00000031934
D730005E14Rik	24.1076	-1.50391	0.614759	-2.44634	0.0144313	0.102022	D730005E14Rik	109361	ENSMUSG00000115902
Aspa	10.5755	-1.5039	0.637656	-2.35848	0.01835	0.117112	Aspa	11484	ENSMUSG00000020774
Naaa	218.896	-1.49871	0.497387	-3.01317	0.0025854	0.0416218	Naaa	67111	ENSMUSG00000029413
Chn2	55.8471	-1.49787	0.583278	-2.56802	0.0102282	0.0845272	Chn2	69993	ENSMUSG00000004633
Mmp14	505.527	-1.49776	0.484139	-3.09365	0.0019771	0.0360923	Mmp14	17387	ENSMUSG00000000957
H2-DMb2	13.3717	-1.49593	0.799	-1.87225	0.0611714	0.220311	H2-DMb2	15000	ENSMUSG00000037548
Cenpn	8.44061	-1.49557	0.764382	-1.95657	0.0503985	0.199807	Cenpn	72155	ENSMUSG00000031756
Apoe	5492.16	-1.49516	0.461532	-3.23955	0.0011972	0.028125	Apoe	11816	ENSMUSG00000002985
Lgals3	226.179	-1.49441	0.512832	-2.91404	0.0035679	0.0483738	Lgals3	16854	ENSMUSG00000050335
Fam3b	25.5521	-1.49402	0.773386	-1.93179	0.0533857	0.205494	Fam3b	52793	ENSMUSG00000022938
Gas7	234.94	-1.49313	0.422106	-3.53734	0.0004042	0.0169689	Gas7	14457	ENSMUSG00000033066
Rgs14	19.1688	-1.49293	0.630144	-2.36919	0.0178268	0.114864	Rgs14	51791	ENSMUSG00000052087
Epsti1	54.2544	-1.4924	0.475462	-3.13884	0.0016962	0.0333591	Epsti1	108670	ENSMUSG00000022014
Sdc3	442.468	-1.49194	0.440111	-3.38992	0.0006991	0.0215373	Sdc3	20970	ENSMUSG00000025743
Adora2a	18.2573	-1.49114	0.780242	-1.91113	0.0559882	0.21073	Adora2a	11540	ENSMUSG00000020178
Ern2	35.4046	-1.4901	0.846264	-1.7608	0.0782721	0.251448	Ern2	26918	ENSMUSG00000030866
Plek	154.874	-1.48967	0.467756	-3.18472	0.001449	0.0307211	Plek	56193	ENSMUSG00000020120
Kifc1	20.9344	-1.48959	0.727016	-2.04891	0.0404711	0.176582	Kifc1	100502766	ENSMUSG00000079553
Cdca8	24.1091	-1.48718	0.666867	-2.23009	0.0257413	0.138373	Cdca8	52276	ENSMUSG00000028873
Scube1	11.0804	-1.48673	0.833916	-1.78283	0.0746132	0.246009	Scube1	64706	ENSMUSG00000016763
Fgr	51.1035	-1.48664	0.52872	-2.81178	0.0049269	0.0571621	Fgr	14191	ENSMUSG00000028874
AF251705	52.4788	-1.48656	0.491122	-3.02686	0.0024711	0.0407132	AF251705	NA	NA
Pof1b	27.0637	-1.48618	0.443227	-3.3531	0.0007991	0.0231542	Pof1b	69693	ENSMUSG00000034607
Ncf2	101.58	-1.48598	0.489785	-3.03395	0.0024137	0.040074	Ncf2	17970	ENSMUSG00000026480
Adap1	39.0299	-1.48554	0.415361	-3.57651	0.0003482	0.015918	Adap1	231821	ENSMUSG00000056413
Adamts15	139.665	-1.48551	0.459446	-3.23327	0.0012238	0.0284529	Adamts15	235130	ENSMUSG00000033453
Spdl1	9.97982	-1.48541	0.762601	-1.94782	0.051437	0.201893	Spdl1	70385	ENSMUSG00000069910
Fbln2	783.842	-1.48395	0.395188	-3.75506	0.0001733	0.0117208	Fbln2	14115	ENSMUSG00000064080
Proc	15.0424	-1.48298	0.567977	-2.61099	0.0090281	0.0799474	Proc	19123	ENSMUSG00000024386
Frem1	17.8622	-1.48216	0.701233	-2.11364	0.0345456	0.162194	Frem1	329872	ENSMUSG00000059049
Lpxn	27.489	-1.48089	0.602726	-2.45699	0.0140106	0.100353	Lpxn	107321	ENSMUSG00000024696
Sh2b2	12.3245	-1.48017	0.571643	-2.58933	0.0096163	0.0821452	Sh2b2	23921	ENSMUSG00000005057
Loxl2	139.44	-1.47926	0.38358	-3.85646	0.000115	0.0097899	Loxl2	94352	ENSMUSG00000034205
Cdh11	161.806	-1.47919	0.366507	-4.03592	5.44e-05	0.006878	Cdh11	12552	ENSMUSG00000031673
Stard8	162.689	-1.47574	0.476231	-3.09879	0.0019431	0.0357783	Stard8	236920	ENSMUSG00000031216
Samd14	47.1647	-1.4745	0.663088	-2.22368	0.0261698	0.139596	Samd14	217125	ENSMUSG00000047181
Pou2f2	20.1592	-1.47419	0.484864	-3.04042	0.0023625	0.0394516	Pou2f2	18987	ENSMUSG00000008496
Tlr8	43.8732	-1.47385	0.760192	-1.93879	0.052527	0.204412	Tlr8	170744	ENSMUSG00000040522
Pik3cg	67.8693	-1.47058	0.453154	-3.24521	0.0011736	0.0280127	Pik3cg	30955	ENSMUSG00000020573
Pla2g7	190.881	-1.47008	0.548203	-2.68164	0.0073263	0.0700611	Pla2g7	27226	ENSMUSG00000023913
Cnn2	215.379	-1.47001	0.444756	-3.3052	0.0009491	0.0254806	Cnn2	12798	ENSMUSG00000004665
Mcm3	77.6265	-1.46905	0.485599	-3.02522	0.0024845	0.040798	Mcm3	17215	ENSMUSG00000041859
Epha2	115.394	-1.46827	0.507533	-2.89296	0.0038163	0.0503297	Epha2	13836	ENSMUSG00000006445
Spn	40.4752	-1.46752	0.521612	-2.81343	0.0049016	0.0571621	Spn	20737	ENSMUSG00000051457
Adgre1	214.685	-1.46662	0.507262	-2.89125	0.0038371	0.0504147	Adgre1	13733	ENSMUSG00000004730
Naip5	40.9702	-1.46451	0.60684	-2.41334	0.015807	0.107113	Naip5	17951	ENSMUSG00000071203
Gpr171	16.3013	-1.46424	0.58026	-2.52342	0.0116219	0.0910439	Gpr171	229323	ENSMUSG00000050075
Tgfb1	189.563	-1.46304	0.364997	-4.00837	6.11e-05	0.0073866	Tgfb1	21803	ENSMUSG00000002603
Csf1r	777.513	-1.46123	0.485315	-3.0109	0.0026048	0.0417596	Csf1r	12978	ENSMUSG00000024621
Mdk	40.853	-1.4605	0.485472	-3.00842	0.0026261	0.0419527	Mdk	17242	ENSMUSG00000027239
Plscr1	142.908	-1.46043	0.489934	-2.98088	0.0028742	0.0435995	Plscr1	22038	ENSMUSG00000032369
Lrrc26	25.4804	-1.45799	0.49983	-2.91696	0.0035346	0.0481634	Lrrc26	227618	ENSMUSG00000026961
Ikzf1	88.0317	-1.45528	0.504136	-2.88667	0.0038934	0.0508342	Ikzf1	22778	ENSMUSG00000018654
Trpv2	31.5184	-1.45472	0.664121	-2.19045	0.0284916	0.145699	Trpv2	22368	ENSMUSG00000018507
5031414D18Rik	11.7612	-1.45457	0.666255	-2.1832	0.0290214	0.147616	5031414D18Rik	271221	ENSMUSG00000034959
Haus8	30.1953	-1.4545	0.645046	-2.25487	0.0241415	0.134179	Haus8	76478	ENSMUSG00000035439
Cideb	13.2411	-1.4544	0.911502	-1.59561	0.110577	0.304294	Cideb	12684	ENSMUSG00000022219
Gins2	12.9979	-1.4543	0.772477	-1.88265	0.0597481	0.217618	Gins2	272551	ENSMUSG00000031821
Hvcn1	67.326	-1.45418	0.488295	-2.97809	0.0029006	0.0438175	Hvcn1	74096	ENSMUSG00000064267
Lat2	35.426	-1.45198	0.575522	-2.5229	0.0116392	0.0910439	Lat2	56743	ENSMUSG00000040751
Lca5	8.36414	-1.45196	0.641814	-2.26228	0.02368	0.133265	Lca5	75782	ENSMUSG00000032258
Fkbp10	125.208	-1.45072	0.515085	-2.81646	0.0048556	0.0568346	Fkbp10	14230	ENSMUSG00000001555
Zmynd15	13.8233	-1.44945	0.887312	-1.63352	0.102359	0.290658	Zmynd15	574428	ENSMUSG00000040829
Lgr5	9.47801	-1.44865	0.724445	-1.99966	0.0455365	0.188352	Lgr5	14160	ENSMUSG00000020140
Tlr9	17.991	-1.44783	0.619463	-2.33723	0.0194274	0.120314	Tlr9	81897	ENSMUSG00000045322
Ltb	41.5545	-1.44682	0.597285	-2.42233	0.0154212	0.105887	Ltb	16994	ENSMUSG00000024399
Cysltr1	39.7082	-1.44575	0.429492	-3.36619	0.0007621	0.0225166	Cysltr1	58861	ENSMUSG00000052821
Clec7a	99.796	-1.44544	0.614516	-2.35216	0.0186646	0.118124	Clec7a	56644	ENSMUSG00000079293
Fxyd5	232.086	-1.44497	0.368681	-3.91929	8.88e-05	0.0086452	Fxyd5	18301	ENSMUSG00000009687
Pla2g4a	79.7411	-1.44485	0.558186	-2.58847	0.0096403	0.0821691	Pla2g4a	18783	ENSMUSG00000056220
Kcp	14.6199	-1.44386	0.655931	-2.20124	0.0277193	0.143485	Kcp	333088	ENSMUSG00000059022
Skp2	13.0346	-1.44192	0.636545	-2.26524	0.0234982	0.132702	Skp2	27401	ENSMUSG00000054115
Avil	120.001	-1.441	1.0906	-1.32128	0.186407	0.409726	Avil	11567	ENSMUSG00000025432
Lax1	11.9316	-1.44079	0.938131	-1.53581	0.124585	0.324873	Lax1	240754	ENSMUSG00000051998
Pyroxd2	24.357	-1.44071	0.670291	-2.14939	0.0316038	0.154887	Pyroxd2	74580	ENSMUSG00000060224
Egr2	18.2795	-1.4406	0.715036	-2.01473	0.0439329	0.184786	Egr2	13654	ENSMUSG00000037868
Wfdc2	78.8977	-1.44058	0.567581	-2.53811	0.0111454	0.0888678	Wfdc2	67701	ENSMUSG00000017723
Btk	41.2342	-1.44033	0.560659	-2.569	0.0101993	0.0843559	Btk	12229	ENSMUSG00000031264
Slc16a3	19.683	-1.44	0.726928	-1.98094	0.0475983	0.192939	Slc16a3	80879	ENSMUSG00000025161
Cd52	140.206	-1.43953	0.519358	-2.77175	0.0055756	0.060306	Cd52	23833	ENSMUSG00000000682
F630028O10Rik	17.1453	-1.43932	0.698679	-2.06005	0.0393935	0.173457	F630028O10Rik	100038363	ENSMUSG00000078122
Adgra3	121.284	-1.4393	0.444574	-3.23748	0.0012059	0.0281332	Adgra3	70693	ENSMUSG00000029090
Plxnc1	52.2772	-1.43769	0.482056	-2.98241	0.0028599	0.0435108	Plxnc1	54712	ENSMUSG00000074785
Unc93b1	452.58	-1.43676	0.423516	-3.39247	0.0006927	0.0214646	Unc93b1	54445	ENSMUSG00000036908
Hells	16.8264	-1.43577	0.603228	-2.38015	0.0173055	0.113176	Hells	15201	ENSMUSG00000025001
Micall2	40.7482	-1.43568	0.392097	-3.66153	0.0002507	0.0135811	Micall2	231830	ENSMUSG00000036718
Ncf4	36.4293	-1.43273	0.59553	-2.40581	0.0161367	0.108269	Ncf4	17972	ENSMUSG00000071715
Ms4a4c	12.1962	-1.43241	0.816508	-1.75432	0.0793763	0.253495	Ms4a4c	64380	ENSMUSG00000024675
Phlda3	125.468	-1.43159	0.464556	-3.08162	0.0020587	0.0367451	Phlda3	27280	ENSMUSG00000041801
Ptprs	174.712	-1.43158	0.395589	-3.61885	0.0002959	0.0147752	Ptprs	19280	ENSMUSG00000013236
Fam105a	67.1321	-1.43143	0.549741	-2.60383	0.0092188	0.0807439	Fam105a	223433	ENSMUSG00000056069
Lpcat2	31.8809	-1.43013	0.62952	-2.27177	0.0231002	0.131719	Lpcat2	270084	ENSMUSG00000033192
Ckb	114.856	-1.42971	0.385402	-3.70966	0.0002075	0.0125692	Ckb	12709	ENSMUSG00000001270
Cyth4	207.008	-1.4294	0.503175	-2.84077	0.0045005	0.0545663	Cyth4	72318	ENSMUSG00000018008
Dock2	154.994	-1.42928	0.538036	-2.65648	0.0078962	0.0732432	Dock2	94176	ENSMUSG00000020143
Mapk11	29.2183	-1.42924	0.704283	-2.02935	0.0424228	0.181768	Mapk11	19094	ENSMUSG00000053137
S100a6	754.98	-1.42869	0.535689	-2.66702	0.0076528	0.0717108	S100a6	20200	ENSMUSG00000001025
Ly9	34.1472	-1.42765	0.586548	-2.43399	0.0149333	0.104103	Ly9	17085	ENSMUSG00000004707
Syt12	10.4588	-1.42687	0.678107	-2.1042	0.0353613	0.164042	Syt12	171180	ENSMUSG00000049303
Clec4a3	74.6582	-1.42645	0.497195	-2.86899	0.0041179	0.0522202	Clec4a3	73149	ENSMUSG00000043832
Ctsb	4041.96	-1.42524	0.392545	-3.63078	0.0002826	0.0145933	Ctsb	13030	ENSMUSG00000021939
Slfn8	34.8755	-1.42479	0.50571	-2.8174	0.0048414	0.0567215	Slfn8	276950	ENSMUSG00000035208
Sox4	196.781	-1.42445	0.368081	-3.86994	0.0001089	0.0095103	Sox4	20677	ENSMUSG00000076431
Aim1	108.085	-1.42352	0.455611	-3.12442	0.0017815	0.0339523	Aim1	11630	ENSMUSG00000019866
2810408A11Rik	7.82324	-1.42338	0.740252	-1.92284	0.0545006	0.207636	2810408A11Rik	70419	ENSMUSG00000018570
Hspa1b	31.7658	-1.42253	0.4204	-3.38376	0.000715	0.0217399	Hspa1b	15511	ENSMUSG00000090877
Eya2	53.7051	-1.41949	0.514876	-2.75696	0.0058342	0.0618983	Eya2	14049	ENSMUSG00000017897
Kcnd1	12.8019	-1.41924	0.583806	-2.43101	0.0150568	0.104584	Kcnd1	16506	ENSMUSG00000009731
Bin2	54.0013	-1.41909	0.615093	-2.30711	0.0210486	0.125467	Bin2	668218	ENSMUSG00000098112
Spon2	54.6101	-1.41904	0.632936	-2.24199	0.024962	0.136414	Spon2	100689	ENSMUSG00000037379
Myof	390.902	-1.4183	0.402572	-3.52309	0.0004265	0.0170249	Myof	226101	ENSMUSG00000048612
Mmp2	560.505	-1.41788	0.476121	-2.97798	0.0029015	0.0438175	Mmp2	17390	ENSMUSG00000031740
Tmprss4	112.296	-1.41741	0.403387	-3.51377	0.0004418	0.0172772	Tmprss4	214523	ENSMUSG00000032091
Oas1a	37.1778	-1.4164	0.40143	-3.5284	0.0004181	0.0169731	Oas1a	246730	ENSMUSG00000052776
Cr2	15.91	-1.41603	0.989296	-1.43135	0.15233	0.365197	Cr2	12902	ENSMUSG00000026616
Lair1	41.9266	-1.41562	0.472523	-2.99588	0.0027366	0.0427107	Lair1	52855	ENSMUSG00000055541
Irf5	98.3618	-1.41527	0.490248	-2.88685	0.0038912	0.0508342	Irf5	27056	ENSMUSG00000029771
Birc5	33.1025	-1.41475	0.814544	-1.73686	0.0824116	0.258907	Birc5	11799	ENSMUSG00000017716
Actb	5289.9	-1.41473	0.319202	-4.43207	9.33e-06	0.0028065	Actb	11461	ENSMUSG00000029580
Lrg1	425.032	-1.41465	0.479075	-2.95288	0.0031483	0.0459538	Lrg1	76905	ENSMUSG00000037095
Chaf1b	24.2636	-1.41399	0.564505	-2.50484	0.0122507	0.0935993	Chaf1b	110749	ENSMUSG00000022945
Serpinh1	1005.45	-1.41375	0.367861	-3.84317	0.0001215	0.0098994	Serpinh1	12406	ENSMUSG00000070436
Ccdc80	507.551	-1.41347	0.467699	-3.02218	0.0025096	0.0409614	Ccdc80	67896	ENSMUSG00000022665
Pigr	469.577	-1.41325	0.595733	-2.37229	0.0176781	0.114396	Pigr	18703	ENSMUSG00000026417
Car13	31.1237	-1.41194	0.490592	-2.87804	0.0040016	0.0515385	Car13	71934	ENSMUSG00000027555
B3gnt3	121.364	-1.41186	0.523483	-2.69706	0.0069954	0.0683432	B3gnt3	72297	ENSMUSG00000031803
Lmnb1	109.738	-1.41183	0.376826	-3.74664	0.0001792	0.0117379	Lmnb1	16906	ENSMUSG00000024590
Ackr4	15.3481	-1.41028	0.655285	-2.15216	0.0313846	0.154367	Ackr4	252837	ENSMUSG00000079355
Spats2l	33.8611	-1.40989	0.488686	-2.88507	0.0039132	0.0509136	Spats2l	67198	ENSMUSG00000038305
Fam163a	9.99829	-1.40963	0.937511	-1.50359	0.132687	0.338227	Fam163a	329274	ENSMUSG00000015484
Nnmt	19.4543	-1.40897	0.676025	-2.0842	0.037142	0.167747	Nnmt	18113	ENSMUSG00000032271
Layn	25.9136	-1.40853	0.463292	-3.04027	0.0023637	0.0394516	Layn	244864	ENSMUSG00000060594
Cd300lb	37.1953	-1.40731	0.595495	-2.36326	0.018115	0.115948	Cd300lb	217304	ENSMUSG00000063193
Tspan11	21.3256	-1.40404	0.617284	-2.27454	0.0229335	0.131155	Tspan11	68498	ENSMUSG00000030351
Dpysl3	192.913	-1.40329	0.405982	-3.45652	0.0005472	0.0189848	Dpysl3	22240	ENSMUSG00000024501
Slc9a2	35.5847	-1.40307	0.779049	-1.801	0.0717027	0.241345	Slc9a2	226999	ENSMUSG00000026062
Cnr2	20.6801	-1.40289	0.733951	-1.91142	0.0559509	0.210649	Cnr2	12802	ENSMUSG00000062585
Fignl1	15.3221	-1.40146	1.0721	-1.30721	0.191143	0.415078	Fignl1	60530	ENSMUSG00000035455
AB124611	38.0173	-1.40109	0.599269	-2.33799	0.0193877	0.120301	AB124611	382062	ENSMUSG00000057191
Atp8b4	14.2461	-1.40003	0.668208	-2.09519	0.0361538	0.165901	Atp8b4	241633	ENSMUSG00000060131
Lst1	22.1852	-1.39855	0.518645	-2.69655	0.0070062	0.0683992	Lst1	16988	ENSMUSG00000073412
Cxcl17	12.7674	-1.39837	0.751452	-1.86089	0.0627601	0.223829	Cxcl17	232983	ENSMUSG00000060188
Lcp2	68.5482	-1.39751	0.559365	-2.49839	0.012476	0.0943087	Lcp2	16822	ENSMUSG00000002699
Lama3	190.203	-1.39577	0.467854	-2.98334	0.0028512	0.0434941	Lama3	16774	ENSMUSG00000024421
2023-09-06	51.9398	-1.39476	0.41711	-3.34387	0.0008262	0.0235844	2023-09-06	56526	ENSMUSG00000050379
Cd40	18.8202	-1.39472	0.514863	-2.70893	0.0067501	0.0670774	Cd40	21939	ENSMUSG00000017652
Mastl	9.16488	-1.3946	0.8359	-1.66837	0.0952412	0.280739	Mastl	67121	ENSMUSG00000026779
4930427A07Rik	20.2587	-1.39407	0.619381	-2.25075	0.0244016	0.135184	4930427A07Rik	104732	ENSMUSG00000037466
Gng2	75.1823	-1.39407	0.456731	-3.05227	0.0022712	0.0386865	Gng2	14702	ENSMUSG00000043004
Degs2	54.6729	-1.39403	0.445713	-3.12763	0.0017622	0.0339072	Degs2	70059	ENSMUSG00000021263
Acap1	22.8857	-1.39376	0.663823	-2.09959	0.0357648	0.164876	Acap1	216859	ENSMUSG00000001588
Pdpn	177.418	-1.3924	0.392987	-3.54311	0.0003954	0.0169356	Pdpn	14726	ENSMUSG00000028583
Rtn4rl2	8.83106	-1.39113	0.868203	-1.60231	0.109088	0.301792	Rtn4rl2	269295	ENSMUSG00000050896
Stx11	14.8508	-1.39111	0.550836	-2.52545	0.0115549	0.0906608	Stx11	74732	ENSMUSG00000039232
Kcnk13	11.8942	-1.39105	0.720397	-1.93095	0.0534889	0.205727	Kcnk13	217826	ENSMUSG00000045404
Ncapg2	45.3225	-1.39086	0.608939	-2.28408	0.0223669	0.129475	Ncapg2	76044	ENSMUSG00000042029
Pir	26.3806	-1.39011	0.497882	-2.79205	0.0052375	0.0583211	Pir	69656	ENSMUSG00000031379
Relt	30.2434	-1.38993	0.52816	-2.63166	0.0084969	0.0769192	Relt	320100	ENSMUSG00000008318
Sfn	104.013	-1.38918	0.473643	-2.93297	0.0033574	0.0470764	Sfn	55948	ENSMUSG00000047281
Dio2	16.958	-1.38896	0.662109	-2.09779	0.0359238	0.165335	Dio2	13371	ENSMUSG00000007682
Evl	122.174	-1.38837	0.46705	-2.97263	0.0029526	0.0440797	Evl	14026	ENSMUSG00000021262
Rnf150	65.9331	-1.38771	0.527609	-2.63019	0.0085337	0.0771341	Rnf150	330812	ENSMUSG00000047747
F3	139.963	-1.38754	0.399688	-3.47155	0.0005175	0.0185005	F3	14066	ENSMUSG00000028128
Tmem106a	113.643	-1.38713	0.458333	-3.02646	0.0024744	0.0407132	Tmem106a	217203	ENSMUSG00000034947
Acsm3	49.4967	-1.3863	0.521198	-2.65982	0.0078181	0.0728062	Acsm3	20216	ENSMUSG00000030935
Ptpro	42.8564	-1.38629	0.518039	-2.67603	0.00745	0.0706544	Ptpro	19277	ENSMUSG00000030223
Diap3	13.1418	-1.38561	0.83675	-1.65595	0.0977323	0.283902	Diap3	56419	ENSMUSG00000022021
Vav3	28.1124	-1.38422	0.474723	-2.91586	0.0035471	0.0482371	Vav3	57257	ENSMUSG00000033721
Pdgfrl	19.4032	-1.38314	0.477027	-2.89951	0.0037375	0.0496288	Pdgfrl	68797	ENSMUSG00000031595
Adcy7	185.19	-1.38144	0.44995	-3.07021	0.0021391	0.0373679	Adcy7	11513	ENSMUSG00000031659
Rab31	151.159	-1.38138	0.466909	-2.95856	0.0030908	0.0455578	Rab31	106572	ENSMUSG00000056515
Dnase1l3	14.8595	-1.38062	0.676161	-2.04185	0.0411664	0.178385	Dnase1l3	13421	ENSMUSG00000025279
Ntn3	7.38046	-1.37885	0.780501	-1.76662	0.0772926	0.249896	Ntn3	18209	ENSMUSG00000117406
Cd180	33.9293	-1.37871	0.548645	-2.51293	0.0119733	0.0925255	Cd180	17079	ENSMUSG00000021624
Il21r	31.3066	-1.37834	0.532423	-2.5888	0.009631	0.0821691	Il21r	60504	ENSMUSG00000030745
Tmem86a	84.6771	-1.37722	0.435569	-3.16188	0.0015676	0.0318478	Tmem86a	67893	ENSMUSG00000010307
Sp110	41.1283	-1.37704	0.501713	-2.74468	0.0060571	0.0629953	Sp110	109032	ENSMUSG00000070034
Itgb2	279.983	-1.3766	0.403653	-3.41036	0.0006488	0.0208311	Itgb2	16414	ENSMUSG00000000290
Rhoh	18.1934	-1.37542	0.690948	-1.99063	0.0465217	0.190556	Rhoh	74734	ENSMUSG00000029204
Igsf6	46.0321	-1.37541	0.561261	-2.45057	0.0142632	0.101309	Igsf6	80719	ENSMUSG00000035004
Slamf8	16.0645	-1.37372	0.611336	-2.24708	0.0246347	0.135904	Slamf8	74748	ENSMUSG00000053318
Rasgrp4	51.6674	-1.37367	0.419906	-3.27138	0.0010702	0.026869	Rasgrp4	233046	ENSMUSG00000030589
Tuba1b	167.004	-1.37363	0.371354	-3.69898	0.0002165	0.0127907	Tuba1b	22143	ENSMUSG00000023004
Vav1	90.8111	-1.37311	0.44395	-3.09294	0.0019819	0.0360923	Vav1	22324	ENSMUSG00000034116
Card9	21.9565	-1.37298	0.710189	-1.93326	0.0532042	0.205266	Card9	332579	ENSMUSG00000026928
Ntrk1	8.04717	-1.37224	1.07904	-1.27171	0.203475	0.429386	Ntrk1	18211	ENSMUSG00000028072
Sh2d7	28.1629	-1.37202	0.698583	-1.96401	0.0495293	0.198039	Sh2d7	244885	ENSMUSG00000046460
Cxcr5	12.817	-1.37193	0.798882	-1.71732	0.0859214	0.264706	Cxcr5	12145	ENSMUSG00000047880
Lsp1	384.964	-1.37123	0.39683	-3.45546	0.0005493	0.0189964	Lsp1	16985	ENSMUSG00000018819
Mb21d1	8.95584	-1.37096	0.947679	-1.44666	0.147994	0.359756	Mb21d1	214763	ENSMUSG00000032344
Rcc1	46.9805	-1.37052	0.467462	-2.93182	0.0033698	0.0472014	Rcc1	100088	ENSMUSG00000028896
Fcrl1	11.2496	-1.3704	0.900684	-1.52151	0.128131	0.330903	Fcrl1	229499	ENSMUSG00000059994
Azin2	13.8556	-1.36953	0.637562	-2.14807	0.0317079	0.155103	Azin2	242669	ENSMUSG00000028789
Cd5	7.96579	-1.36881	0.706399	-1.93773	0.0526561	0.204775	Cd5	12507	ENSMUSG00000024669
Fcgbp	65.5751	-1.36875	0.595101	-2.30003	0.0214464	0.126445	Fcgbp	215384	ENSMUSG00000047730
P2ry6	78.999	-1.36778	0.514777	-2.65703	0.0078832	0.0732432	P2ry6	233571	ENSMUSG00000048779
Pcsk5	85.3349	-1.36658	0.485833	-2.81285	0.0049104	0.0571621	Pcsk5	18552	ENSMUSG00000024713
Gprc5a	102.449	-1.36641	0.467031	-2.92573	0.0034365	0.0475926	Gprc5a	232431	ENSMUSG00000046733
Slc26a2	84.4326	-1.36598	0.504788	-2.70605	0.006809	0.0671516	Slc26a2	13521	ENSMUSG00000034320
St6gal1	215.591	-1.36561	0.349685	-3.90526	9.41e-05	0.0089689	St6gal1	20440	ENSMUSG00000022885
Slc8a1	85.4161	-1.36525	0.433713	-3.14781	0.001645	0.032762	Slc8a1	20541	ENSMUSG00000054640
Fcgrt	501.555	-1.36481	0.442937	-3.08128	0.0020612	0.0367451	Fcgrt	14132	ENSMUSG00000003420
Map10	9.54224	-1.36403	0.670905	-2.03312	0.0420405	0.180645	Map10	74393	ENSMUSG00000050930
Col6a3	470.719	-1.3639	0.382621	-3.56463	0.0003644	0.0162252	Col6a3	12835	ENSMUSG00000048126
Il33	171.543	-1.36347	0.309942	-4.39913	1.09e-05	0.0028836	Il33	77125	ENSMUSG00000024810
Kmo	22.0463	-1.36325	0.454341	-3.00049	0.0026954	0.0425077	Kmo	98256	ENSMUSG00000039783
Slfn4	10.7018	-1.36315	0.987949	-1.37978	0.167655	0.386431	Slfn4	20558	ENSMUSG00000000204
Cdca7l	33.4622	-1.3631	0.417368	-3.26594	0.001091	0.0270868	Cdca7l	217946	ENSMUSG00000021175
Rab32	81.946	-1.36309	0.453738	-3.00413	0.0026634	0.0423979	Rab32	67844	ENSMUSG00000019832
Elf4	141.266	-1.36255	0.435756	-3.12687	0.0017668	0.0339072	Elf4	56501	ENSMUSG00000031103
Bco2	15.4478	-1.36199	0.572303	-2.37984	0.0173201	0.113217	Bco2	170752	ENSMUSG00000032066
St8sia6	29.2861	-1.3607	0.654294	-2.07964	0.0375584	0.168375	St8sia6	241230	ENSMUSG00000003418
Mmp9	70.7084	-1.36026	0.52233	-2.60422	0.0092084	0.0807439	Mmp9	17395	ENSMUSG00000017737
B4galt6	275.28	-1.35999	0.404722	-3.36031	0.0007785	0.0228514	B4galt6	56386	ENSMUSG00000056124
Pstpip1	40.1889	-1.35952	0.426063	-3.19088	0.0014184	0.0304645	Pstpip1	19200	ENSMUSG00000032322
Rasl11a	8.8948	-1.35936	0.827966	-1.64181	0.100629	0.288225	Rasl11a	68895	ENSMUSG00000029641
Kif18a	11.7732	-1.35899	0.873708	-1.55543	0.119843	0.317333	Kif18a	228421	ENSMUSG00000027115
Tnf	7.22609	-1.35798	0.841617	-1.61354	0.106628	0.29828	Tnf	21926	ENSMUSG00000024401
Glipr2	69.092	-1.35796	0.504161	-2.69351	0.0070704	0.0686789	Glipr2	384009	ENSMUSG00000028480
Mki67	250.668	-1.35769	0.877519	-1.54719	0.121818	0.320561	Mki67	17345	ENSMUSG00000031004
Tsku	85.8956	-1.35715	0.565742	-2.39889	0.0164447	0.109612	Tsku	244152	ENSMUSG00000049580
Hmox1	213.877	-1.35679	0.847807	-1.60035	0.109521	0.302497	Hmox1	15368	ENSMUSG00000005413
Eln	428.402	-1.3566	0.375301	-3.61471	0.0003007	0.0148517	Eln	13717	ENSMUSG00000029675
Rarb	11.4753	-1.35525	0.647823	-2.092	0.0364382	0.166569	Rarb	218772	ENSMUSG00000017491
Sh3bp1	47.3058	-1.35516	0.389519	-3.47907	0.0005032	0.0183465	Sh3bp1	20401	ENSMUSG00000022436
Espl1	27.7242	-1.35377	0.699891	-1.93425	0.0530823	0.205222	Espl1	105988	ENSMUSG00000058290
Gpsm3	74.0724	-1.35364	0.472498	-2.86485	0.004172	0.0523888	Gpsm3	106512	ENSMUSG00000034786
A630001G21Rik	13.5586	-1.35283	0.661174	-2.0461	0.0407464	0.177217	A630001G21Rik	319997	ENSMUSG00000052760
Plekho1	141.79	-1.35177	0.429121	-3.15009	0.0016322	0.0327188	Plekho1	67220	ENSMUSG00000015745
Paqr8	73.4167	-1.35136	0.595728	-2.26841	0.0233042	0.132325	Paqr8	74229	ENSMUSG00000025931
Mall	67.3318	-1.35101	0.419335	-3.22178	0.001274	0.0289696	Mall	228576	ENSMUSG00000027377
Cd300ld	55.363	-1.34898	0.443393	-3.0424	0.002347	0.0394501	Cd300ld	217305	ENSMUSG00000034641
Cttnbp2nl	150.978	-1.34869	0.418114	-3.22564	0.0012569	0.0288826	Cttnbp2nl	80281	ENSMUSG00000062127
Cfh	644.606	-1.34841	0.38578	-3.49527	0.0004736	0.0177508	Cfh	12628	ENSMUSG00000026365
Cd74	4800.29	-1.3484	0.430965	-3.1288	0.0017552	0.0338915	Cd74	16149	ENSMUSG00000024610
Tgfbi	450.879	-1.34838	0.393037	-3.43068	0.0006021	0.0200656	Tgfbi	21810	ENSMUSG00000035493
Atp1a3	54.6396	-1.34818	0.548251	-2.45905	0.0139305	0.100273	Atp1a3	232975	ENSMUSG00000040907
Amica1	35.224	-1.34773	0.639683	-2.10687	0.0351285	0.163482	Amica1	270152	ENSMUSG00000048534
Kctd11	63.0764	-1.34613	0.392715	-3.42776	0.0006086	0.0201831	Kctd11	216858	ENSMUSG00000046731
Tnfrsf11a	35.2836	-1.34548	0.480372	-2.80091	0.0050958	0.0577	Tnfrsf11a	21934	ENSMUSG00000026321
Fgfr4	38.6035	-1.34478	0.413309	-3.25368	0.0011392	0.0277407	Fgfr4	14186	ENSMUSG00000005320
Cdca3	34.3111	-1.34469	0.671828	-2.00154	0.0453341	0.188008	Cdca3	14793	ENSMUSG00000023505
Clec5a	14.5907	-1.34218	0.613081	-2.18925	0.028579	0.146036	Clec5a	23845	ENSMUSG00000029915
Phldb2	230.005	-1.34176	0.379575	-3.53491	0.0004079	0.0169689	Phldb2	208177	ENSMUSG00000033149
Ccnf	21.5321	-1.3417	0.686722	-1.95377	0.0507284	0.200352	Ccnf	12449	ENSMUSG00000072082
Pltp	699.863	-1.34103	0.439745	-3.04957	0.0022917	0.0388818	Pltp	18830	ENSMUSG00000017754
Rnasel	104.173	-1.34032	0.487214	-2.75099	0.0059416	0.0624654	Rnasel	24014	ENSMUSG00000066800
Selplg	131.194	-1.34028	0.500189	-2.67956	0.007372	0.0702467	Selplg	20345	ENSMUSG00000048163
Pth1r	31.0942	-1.33999	0.393936	-3.40153	0.0006701	0.0211847	Pth1r	19228	ENSMUSG00000032492
Tlr7	45.7216	-1.33977	0.572785	-2.33905	0.0193327	0.120206	Tlr7	170743	ENSMUSG00000044583
Ctsc	738.72	-1.33861	0.355354	-3.76698	0.0001652	0.0115843	Ctsc	13032	ENSMUSG00000030560
Adamts2	298.076	-1.33713	0.464016	-2.88164	0.0039561	0.0513227	Adamts2	216725	ENSMUSG00000036545
Clca3a1	23.4377	-1.33584	0.63586	-2.10083	0.0356558	0.164605	Clca3a1	12722	ENSMUSG00000056025
Mad2l1	32.3166	-1.33542	0.560998	-2.38043	0.0172922	0.113143	Mad2l1	56150	ENSMUSG00000029910
Ttyh3	280.727	-1.33471	0.318771	-4.18706	2.83e-05	0.0048402	Ttyh3	78339	ENSMUSG00000036565
Eva1a	10.0595	-1.33411	0.684261	-1.94972	0.0512097	0.201488	Eva1a	232146	ENSMUSG00000035104
Ngfr	8.02192	-1.33343	0.680492	-1.95951	0.050053	0.198863	Ngfr	18053	ENSMUSG00000000120
Slc25a24	152.52	-1.33263	0.391091	-3.40746	0.0006557	0.0208763	Slc25a24	229731	ENSMUSG00000040322
Mmp7	95.2764	-1.33235	0.927825	-1.43599	0.151005	0.363503	Mmp7	17393	ENSMUSG00000018623
Clec4e	7.66389	-1.33132	1.06095	-1.25485	0.209535	0.436994	Clec4e	56619	ENSMUSG00000030142
Cep128	20.6631	-1.33103	0.57028	-2.33399	0.0195963	0.120966	Cep128	75216	ENSMUSG00000061533
Aadac	12.739	-1.33019	0.750246	-1.773	0.076228	0.24854	Aadac	67758	ENSMUSG00000027761
Slc15a3	36.9355	-1.32967	0.567925	-2.34128	0.0192179	0.119858	Slc15a3	65221	ENSMUSG00000024737
Lpar5	7.6109	-1.32959	1.07755	-1.23389	0.217242	0.446259	Lpar5	381810	ENSMUSG00000067714
Slx4ip	13.4615	-1.32812	0.6339	-2.09516	0.0361572	0.165901	Slx4ip	74243	ENSMUSG00000027281
Klhl6	39.9177	-1.32803	0.459736	-2.88868	0.0038687	0.050675	Klhl6	239743	ENSMUSG00000043008
Gpr137b-ps	40.2126	-1.32774	0.356741	-3.72185	0.0001978	0.0122752	Gpr137b-ps	664862	NA
Cenpf	37.9747	-1.32638	0.624037	-2.12549	0.0335461	0.1593	Cenpf	108000	ENSMUSG00000026605
Srgap1	40.7528	-1.3259	0.53008	-2.50133	0.0123729	0.0940572	Srgap1	117600	ENSMUSG00000020121
Cdk1	49.8023	-1.32305	0.575876	-2.29746	0.0215926	0.127141	Cdk1	12534	ENSMUSG00000019942
B4galt5	146.021	-1.32203	0.38208	-3.46009	0.00054	0.0188801	B4galt5	56336	ENSMUSG00000017929
Ephb3	66.2952	-1.32186	0.434789	-3.04023	0.002364	0.0394516	Ephb3	13845	ENSMUSG00000005958
Vtcn1	50.3023	-1.32047	0.488989	-2.70041	0.0069254	0.0678886	Vtcn1	242122	ENSMUSG00000051076
Fam181b	9.93049	-1.32008	0.744159	-1.77392	0.0760765	0.248226	Fam181b	58238	ENSMUSG00000051515
Hacd4	44.3123	-1.31882	0.516351	-2.55412	0.0106456	0.0863585	Hacd4	66775	ENSMUSG00000028497
Dio3os	15.436	-1.31867	0.522338	-2.52455	0.0115846	0.0908176	Dio3os	353504	ENSMUSG00000113581
Rhof	14.9454	-1.31791	0.533417	-2.47069	0.0134851	0.098118	Rhof	23912	ENSMUSG00000029449
Ptgr1	130.075	-1.31539	0.470673	-2.79469	0.0051949	0.058141	Ptgr1	67103	ENSMUSG00000028378
Olfm1	120.536	-1.31253	0.44569	-2.94493	0.0032302	0.0465275	Olfm1	56177	ENSMUSG00000026833
Fcrla	8.89299	-1.31246	0.943946	-1.39039	0.164409	0.382172	Fcrla	98752	ENSMUSG00000038421
Pyhin1	50.1021	-1.31238	0.506699	-2.59005	0.0095962	0.082076	Pyhin1	236312	ENSMUSG00000043263
Ppm1j	8.81468	-1.31205	0.685803	-1.91316	0.0557275	0.210041	Ppm1j	71887	ENSMUSG00000002228
Gpr34	21.7856	-1.31136	0.624	-2.10154	0.035594	0.164522	Gpr34	23890	ENSMUSG00000040229
Slc2a6	12.7267	-1.31115	0.672851	-1.94864	0.0513379	0.2017	Slc2a6	227659	ENSMUSG00000036067
Lgals3bp	744.522	-1.31108	0.345333	-3.79656	0.0001467	0.010956	Lgals3bp	19039	ENSMUSG00000033880
Rnase2a	7.31525	-1.31051	1.247	-1.05093	0.293292	0.530188	Rnase2a	93726	ENSMUSG00000047222
Alox5	64.6083	-1.31031	0.535848	-2.4453	0.0144731	0.102071	Alox5	11689	ENSMUSG00000025701
Syk	232.813	-1.30951	0.513094	-2.55218	0.0107051	0.0866334	Syk	20963	ENSMUSG00000021457
Ptgs2	9.45053	-1.30941	0.831011	-1.57568	0.115099	0.310808	Ptgs2	19225	ENSMUSG00000032487
Dclk1	176.679	-1.30859	0.604893	-2.16334	0.0305148	0.151577	Dclk1	13175	ENSMUSG00000027797
Fer1l4	34.5425	-1.30818	0.772936	-1.69248	0.090555	0.273321	Fer1l4	74562	ENSMUSG00000013338
Ptprc	299.374	-1.30709	0.429171	-3.04561	0.0023221	0.0390802	Ptprc	19264	ENSMUSG00000026395
Pgap1	188.963	-1.30652	0.308427	-4.23609	2.27e-05	0.0047325	Pgap1	241062	ENSMUSG00000073678
Susd1	49.3347	-1.30562	0.448539	-2.91084	0.0036046	0.0486769	Susd1	634731	ENSMUSG00000038578
Noxa1	47.2307	-1.3055	0.626796	-2.08282	0.0372675	0.167965	Noxa1	241275	ENSMUSG00000036805
Cxcl10	7.74212	-1.30498	0.794597	-1.64231	0.100525	0.288178	Cxcl10	15945	ENSMUSG00000034855
Nqo1	24.1838	-1.30344	0.747016	-1.74487	0.0810078	0.256342	Nqo1	18104	ENSMUSG00000003849
Fyb	166.419	-1.30323	0.528857	-2.46425	0.0137301	0.0994017	Fyb	23880	ENSMUSG00000022148
Kcnn4	143.744	-1.30277	0.455664	-2.85906	0.004249	0.0527614	Kcnn4	16534	ENSMUSG00000054342
Mlkl	24.8352	-1.30197	0.595649	-2.1858	0.0288301	0.147026	Mlkl	74568	ENSMUSG00000012519
Hck	79.716	-1.30017	0.593426	-2.19095	0.0284554	0.145624	Hck	15162	ENSMUSG00000003283
Parvg	25.195	-1.29988	0.742967	-1.74958	0.0801904	0.254885	Parvg	64099	ENSMUSG00000022439
Gm14005	10.4587	-1.29874	0.731295	-1.77595	0.0757416	0.247338	Gm14005	100043424	ENSMUSG00000074813
Pdgfc	73.7476	-1.29798	0.525066	-2.47204	0.0134345	0.0979434	Pdgfc	54635	ENSMUSG00000028019
Jph2	17.4209	-1.29767	0.540515	-2.40079	0.0163596	0.109153	Jph2	59091	ENSMUSG00000017817
Capn6	32.3052	-1.29709	0.605731	-2.14136	0.0322452	0.156495	Capn6	12338	ENSMUSG00000067276
Plbd1	155.962	-1.29695	0.456089	-2.84363	0.0044603	0.0542741	Plbd1	66857	ENSMUSG00000030214
Hebp2	20.6029	-1.29669	0.563691	-2.30036	0.0214281	0.126392	Hebp2	56016	ENSMUSG00000019853
Msn	760.771	-1.29638	0.33721	-3.84442	0.0001208	0.0098994	Msn	17698	ENSMUSG00000031207
Anxa3	338.466	-1.29621	0.372493	-3.47982	0.0005017	0.0183465	Anxa3	11745	ENSMUSG00000029484
Sertad4	44.3053	-1.2961	0.512793	-2.52753	0.0114869	0.090418	Sertad4	214791	ENSMUSG00000016262
Tpmt	14.7808	-1.29602	0.534186	-2.42616	0.0152595	0.105453	Tpmt	22017	ENSMUSG00000021376
Rgs10	85.248	-1.2953	0.521856	-2.4821	0.0130609	0.0965724	Rgs10	67865	ENSMUSG00000030844
Zfp90	36.5342	-1.29438	0.440262	-2.94001	0.003282	0.046746	Zfp90	22751	ENSMUSG00000031907
Dhcr24	180.296	-1.29433	0.395719	-3.27084	0.0010723	0.026869	Dhcr24	74754	ENSMUSG00000034926
Ecm1	318.056	-1.29374	0.352362	-3.67161	0.000241	0.013516	Ecm1	13601	ENSMUSG00000028108
Fscn1	165.498	-1.29296	0.462554	-2.79527	0.0051857	0.0581347	Fscn1	14086	ENSMUSG00000029581
Mcm4	83.4222	-1.29275	0.397342	-3.2535	0.0011399	0.0277407	Mcm4	17217	ENSMUSG00000022673
Rgs17	35.8966	-1.29269	0.57788	-2.23695	0.0252896	0.137263	Rgs17	56533	ENSMUSG00000019775
Cacna1g	18.3762	-1.29244	0.587703	-2.19913	0.0278686	0.143872	Cacna1g	12291	ENSMUSG00000020866
Cenpe	33.6731	-1.29128	0.619343	-2.08493	0.037076	0.167643	Cenpe	229841	ENSMUSG00000045328
Aldh3b1	41.3517	-1.29044	0.519218	-2.48535	0.0129423	0.0961682	Aldh3b1	67689	ENSMUSG00000024885
Socs1	12.3093	-1.28984	0.648423	-1.98919	0.04668	0.190881	Socs1	12703	ENSMUSG00000038037
Tlr4	70.068	-1.2894	0.365776	-3.52512	0.0004233	0.0169731	Tlr4	21898	ENSMUSG00000039005
Incenp	72.7993	-1.28819	0.456699	-2.82067	0.0047924	0.0565371	Incenp	16319	ENSMUSG00000024660
Nav3	7.8811	-1.28687	0.740714	-1.73734	0.0823264	0.258809	Nav3	260315	ENSMUSG00000020181
Begain	11.3961	-1.28666	0.641299	-2.00634	0.0448203	0.186892	Begain	380785	ENSMUSG00000040867
Lipa	290.046	-1.28656	0.410177	-3.13659	0.0017092	0.0334297	Lipa	16889	ENSMUSG00000024781
Cadm1	157.386	-1.28608	0.360191	-3.57056	0.0003562	0.0161747	Cadm1	54725	ENSMUSG00000032076
Plac8	218.808	-1.28602	0.581298	-2.21232	0.0269445	0.141488	Plac8	231507	ENSMUSG00000029322
Syt16	11.8191	-1.28548	0.792277	-1.62251	0.104693	0.294942	Syt16	238266	ENSMUSG00000044912
Ppp1r18	155.804	-1.28448	0.456877	-2.81142	0.0049323	0.0571621	Ppp1r18	76448	ENSMUSG00000034595
Mgat5	26.5682	-1.28319	0.447964	-2.86449	0.0041769	0.0523888	Mgat5	107895	ENSMUSG00000036155
Card11	27.6317	-1.28259	0.539471	-2.3775	0.0174306	0.113665	Card11	108723	ENSMUSG00000036526
Dab2	433.453	-1.28126	0.408539	-3.13621	0.0017115	0.0334297	Dab2	13132	ENSMUSG00000022150
Lhfpl2	86.7168	-1.28038	0.420102	-3.04778	0.0023054	0.0389463	Lhfpl2	218454	ENSMUSG00000045312
Ptprt	41.5341	-1.27938	0.560176	-2.28389	0.0223783	0.129475	Ptprt	19281	ENSMUSG00000053141
Il1r2	8.8271	-1.27688	0.603043	-2.1174	0.0342262	0.161139	Il1r2	16178	ENSMUSG00000026073
Specc1	89.0593	-1.27666	0.519574	-2.45712	0.0140057	0.100353	Specc1	432572	ENSMUSG00000042331
Gkn3	910.346	-1.27592	0.989186	-1.28987	0.197097	0.422635	Gkn3	68888	ENSMUSG00000030048
Rin3	97.6	-1.27558	0.431705	-2.95476	0.0031291	0.0458226	Rin3	217835	ENSMUSG00000044456
Spire2	23.7245	-1.27539	0.441872	-2.88633	0.0038976	0.0508342	Spire2	234857	ENSMUSG00000010154
Ccl2	15.5167	-1.27518	0.641362	-1.98824	0.0467854	0.191024	Ccl2	20296	ENSMUSG00000035385
Cdkl3	10.5561	-1.27476	0.674914	-1.88877	0.0589229	0.216242	Cdkl3	213084	ENSMUSG00000020389
Prap1	89.3877	-1.27328	1.4452	-0.881045	0.378293	0.60965	Prap1	22264	ENSMUSG00000025467
Rhag	14.676	-1.27283	2.03575	-0.625239	0.531814	0.731051	Rhag	19743	ENSMUSG00000023926
Ncam1	54.7289	-1.27145	0.411054	-3.09314	0.0019805	0.0360923	Ncam1	17967	ENSMUSG00000039542
Itga4	140.22	-1.27092	0.421099	-3.01811	0.0025435	0.0413164	Itga4	16401	ENSMUSG00000027009
H2-DMa	152.948	-1.27091	0.410271	-3.09774	0.00195	0.0358501	H2-DMa	14998	ENSMUSG00000037649
Smc2	62.34	-1.27066	0.493021	-2.57729	0.0099577	0.0836359	Smc2	14211	ENSMUSG00000028312
Efna5	49.7467	-1.27035	0.34294	-3.7043	0.000212	0.0126916	Efna5	13640	ENSMUSG00000048915
Acp5	142.397	-1.26973	0.390191	-3.25411	0.0011375	0.0277407	Acp5	11433	ENSMUSG00000001348
Ptpre	55.3764	-1.26964	0.588614	-2.15701	0.0310052	0.153095	Ptpre	19267	ENSMUSG00000041836
Lppr4	8.39014	-1.26766	0.623326	-2.03371	0.0419809	0.180505	Lppr4	229791	ENSMUSG00000044667
Psap	5038.88	-1.26527	0.370721	-3.41301	0.0006425	0.020798	Psap	19156	ENSMUSG00000004207
Batf3	11.4435	-1.26432	0.687048	-1.84022	0.0657365	0.229734	Batf3	381319	ENSMUSG00000026630
Zfp105	8.36536	-1.26121	0.690264	-1.82715	0.0676776	0.233014	Zfp105	22646	ENSMUSG00000057895
Tmem154	40.189	-1.2605	0.492388	-2.55998	0.0104679	0.0855175	Tmem154	320782	ENSMUSG00000056498
Il1rl2	11.3631	-1.25966	0.671822	-1.87499	0.0607944	0.219655	Il1rl2	107527	ENSMUSG00000070942
Kif18b	12.9913	-1.25881	0.776575	-1.62098	0.105021	0.295436	Kif18b	70218	ENSMUSG00000051378
Cd300a	76.1526	-1.25806	0.55799	-2.25463	0.0241564	0.134179	Cd300a	217303	ENSMUSG00000034652
Ednrb	191.497	-1.25679	0.490328	-2.56316	0.0103725	0.0850914	Ednrb	13618	ENSMUSG00000022122
Paqr7	48.4544	-1.25633	0.543788	-2.31034	0.0208695	0.124728	Paqr7	71904	ENSMUSG00000037348
5730559C18Rik	98.3889	-1.25586	0.383089	-3.27826	0.0010445	0.0265362	5730559C18Rik	67313	ENSMUSG00000041605
Flna	1329.66	-1.25459	0.35072	-3.57719	0.0003473	0.015918	Flna	192176	ENSMUSG00000031328
Gfra2	45.4644	-1.25311	0.455398	-2.75168	0.0059291	0.0623846	Gfra2	14586	ENSMUSG00000022103
Cd3d	9.68255	-1.25206	0.775314	-1.6149	0.106332	0.297944	Cd3d	12500	ENSMUSG00000032094
Maf	238.469	-1.25164	0.430171	-2.90964	0.0036184	0.0488017	Maf	17132	ENSMUSG00000055435
Loxl3	51.6038	-1.25118	0.470811	-2.65751	0.0078721	0.073208	Loxl3	16950	ENSMUSG00000000693
P2rx7	76.069	-1.25072	0.486636	-2.57014	0.0101658	0.0842939	P2rx7	18439	ENSMUSG00000029468
Ptn	62.4946	-1.25011	0.411135	-3.04062	0.0023609	0.0394516	Ptn	19242	ENSMUSG00000029838
Pcolce	389.736	-1.24813	0.33965	-3.67475	0.0002381	0.0134906	Pcolce	18542	ENSMUSG00000029718
Tmem176a	357.963	-1.24798	0.377058	-3.30978	0.0009337	0.0252795	Tmem176a	66058	ENSMUSG00000023367
Sod3	203.657	-1.24711	0.437961	-2.84754	0.0044058	0.0540187	Sod3	20657	ENSMUSG00000072941
Aplnr	109.661	-1.24667	0.422546	-2.95038	0.0031738	0.0461741	Aplnr	23796	ENSMUSG00000044338
Fam111a	91.4865	-1.24588	0.437924	-2.84498	0.0044415	0.0542151	Fam111a	107373	ENSMUSG00000024691
Blnk	65.8967	-1.24487	0.351704	-3.53953	0.0004008	0.0169689	Blnk	17060	ENSMUSG00000061132
5430427O19Rik	7.47015	-1.24443	0.679534	-1.8313	0.0670552	0.231896	5430427O19Rik	71398	ENSMUSG00000025058
Mis18a	28.7058	-1.24418	0.507159	-2.45323	0.0141578	0.101039	Mis18a	66578	ENSMUSG00000022978
Cdc45	13.8529	-1.24341	0.550676	-2.25796	0.0239481	0.133902	Cdc45	12544	ENSMUSG00000000028
Gata3	8.09175	-1.24259	0.842203	-1.47541	0.140102	0.348928	Gata3	14462	ENSMUSG00000015619
Pdss1	13.6331	-1.24234	0.558408	-2.22478	0.0260959	0.139401	Pdss1	56075	ENSMUSG00000026784
Bmp2k	81.3527	-1.24152	0.388863	-3.19269	0.0014096	0.0303223	Bmp2k	140780	ENSMUSG00000034663
Nuf2	17.8939	-1.24138	0.792251	-1.5669	0.117137	0.313734	Nuf2	66977	ENSMUSG00000026683
Aif1	48.3719	-1.23799	0.518613	-2.38713	0.0169806	0.11184	Aif1	11629	ENSMUSG00000024397
Cndp2	254.739	-1.23742	0.389418	-3.17762	0.0014849	0.0309109	Cndp2	66054	ENSMUSG00000024644
Chsy1	70.4196	-1.23623	0.463202	-2.66888	0.0076104	0.0715115	Chsy1	269941	ENSMUSG00000032640
Thbs4	78.8896	-1.23483	0.699282	-1.76585	0.0774211	0.250046	Thbs4	21828	ENSMUSG00000021702
Slit3	400.465	-1.23389	0.378409	-3.26075	0.0011112	0.0273871	Slit3	20564	ENSMUSG00000056427
Cygb	403.477	-1.23302	0.372048	-3.31415	0.0009192	0.0251783	Cygb	114886	ENSMUSG00000020810
Fam129c	8.1647	-1.22971	0.987641	-1.2451	0.213095	0.441882	Fam129c	100037278	ENSMUSG00000043243
E130012A19Rik	13.4428	-1.22958	0.678515	-1.81216	0.0699616	0.237315	E130012A19Rik	103551	ENSMUSG00000043439
Adora2b	14.8934	-1.22706	0.63035	-1.94663	0.0515787	0.202059	Adora2b	11541	ENSMUSG00000018500
Klrb1b	8.58534	-1.22667	0.878023	-1.39708	0.16239	0.379237	Klrb1b	80782	ENSMUSG00000079298
Slfn9	21.6495	-1.22655	0.503647	-2.43533	0.0148783	0.103859	Slfn9	237886	ENSMUSG00000069793
Arhgap4	68.5134	-1.22561	0.686199	-1.78608	0.0740862	0.244861	Arhgap4	171207	ENSMUSG00000031389
Arid3a	37.7216	-1.22518	0.444979	-2.75333	0.0058991	0.0622961	Arid3a	13496	ENSMUSG00000019564
Fzd1	198.402	-1.22463	0.472861	-2.58984	0.0096021	0.082076	Fzd1	14362	ENSMUSG00000044674
Pla2g15	162.689	-1.22385	0.42085	-2.90804	0.003637	0.0488697	Pla2g15	192654	ENSMUSG00000031903
Kif20b	22.3346	-1.22346	0.640869	-1.90906	0.0562539	0.211264	Kif20b	240641	ENSMUSG00000024795
Fes	120.585	-1.2228	0.435085	-2.81049	0.0049466	0.0571621	Fes	14159	ENSMUSG00000053158
Adam19	89.6119	-1.22134	0.445288	-2.74281	0.0060916	0.0630905	Adam19	11492	ENSMUSG00000011256
Ccdc109b	46.3921	-1.21893	0.544949	-2.23678	0.0253006	0.137266	Ccdc109b	66815	ENSMUSG00000027994
Sbno2	287.488	-1.21817	0.330946	-3.68086	0.0002324	0.013384	Sbno2	216161	ENSMUSG00000035673
Rnase6	15.8816	-1.21774	0.555582	-2.19183	0.0283917	0.145518	Rnase6	78416	ENSMUSG00000021880
Col18a1	359.074	-1.21561	0.39025	-3.11496	0.0018397	0.0346499	Col18a1	12822	ENSMUSG00000001435
Mxd3	10.248	-1.21548	1.00362	-1.2111	0.225857	0.455723	Mxd3	17121	ENSMUSG00000021485
Mfap5	259.946	-1.21455	0.39768	-3.05409	0.0022575	0.0385681	Mfap5	50530	ENSMUSG00000030116
Lpcat4	57.0522	-1.2142	0.474198	-2.56053	0.0104514	0.0855005	Lpcat4	99010	ENSMUSG00000027134
Exoc3l4	13.8699	-1.21399	0.590761	-2.05496	0.0398827	0.174847	Exoc3l4	74190	ENSMUSG00000021280
Thbs1	761.334	-1.21334	0.410253	-2.95755	0.003101	0.0456574	Thbs1	21825	ENSMUSG00000040152
AI662270	41.2486	-1.21317	0.570197	-2.12764	0.0333671	0.159209	AI662270	100043636	ENSMUSG00000087107
Ptch2	10.02	-1.21287	0.80119	-1.51383	0.130069	0.333958	Ptch2	19207	ENSMUSG00000028681
Serpinf1	304.765	-1.21176	0.448115	-2.70413	0.0068483	0.0673429	Serpinf1	20317	ENSMUSG00000000753
Fgf9	21.4957	-1.21127	0.566899	-2.13665	0.0326265	0.1575	Fgf9	14180	ENSMUSG00000021974
Wdfy4	103.584	-1.21028	0.598122	-2.02347	0.0430248	0.18267	Wdfy4	545030	ENSMUSG00000051506
Satb1	36.0249	-1.20991	0.426385	-2.83759	0.0045455	0.0547817	Satb1	20230	ENSMUSG00000023927
Cd48	63.2785	-1.20981	0.528926	-2.28729	0.0221791	0.128911	Cd48	12506	ENSMUSG00000015355
Gm3336	20.7552	-1.20909	0.769951	-1.57035	0.116335	0.312699	Gm3336	100502950	ENSMUSG00000095026
Mcm6	155.056	-1.20908	0.399811	-3.02412	0.0024936	0.040799	Mcm6	17219	ENSMUSG00000026355
Mirg	8.28898	-1.20848	0.916164	-1.31906	0.187148	0.41056	Mirg	100040724	ENSMUSG00000097391
Kctd17	79.6301	-1.2081	0.437428	-2.76182	0.005748	0.0613987	Kctd17	72844	ENSMUSG00000033287
Add2	29.3233	-1.20768	0.828153	-1.45828	0.144763	0.355562	Add2	11519	ENSMUSG00000030000
Zfp239	9.12417	-1.20697	0.609063	-1.98169	0.0475139	0.192742	Zfp239	22685	ENSMUSG00000042097
Il18r1	34.0375	-1.20616	0.684135	-1.76304	0.0778944	0.25089	Il18r1	16182	ENSMUSG00000026070
Junb	335.565	-1.20128	0.429276	-2.79839	0.0051357	0.0580065	Junb	16477	ENSMUSG00000052837
Rrm1	138.343	-1.20104	0.417793	-2.87472	0.0040439	0.0518656	Rrm1	20133	ENSMUSG00000030978
4632428N05Rik	263.9	-1.20072	0.473561	-2.53551	0.0112282	0.0891603	4632428N05Rik	74048	ENSMUSG00000020101
Sirpa	447.193	-1.20058	0.422116	-2.84419	0.0044524	0.0542264	Sirpa	19261	ENSMUSG00000037902
Dok3	42.8754	-1.20008	0.594865	-2.01739	0.0436545	0.184128	Dok3	27261	ENSMUSG00000035711
Pou2f3	8.00478	-1.19922	1.02687	-1.16784	0.242872	0.473969	Pou2f3	18988	ENSMUSG00000032015
Sh3bgrl3	565.307	-1.19906	0.340858	-3.51777	0.0004352	0.0171099	Sh3bgrl3	73723	ENSMUSG00000028843
Gm2a	442.252	-1.19895	0.374399	-3.20233	0.0013632	0.0300117	Gm2a	14667	ENSMUSG00000000594
Cd163	246.631	-1.19891	0.533555	-2.24703	0.0246382	0.135904	Cd163	93671	ENSMUSG00000008845
Nfe2l3	70.7229	-1.19858	0.425409	-2.81748	0.0048402	0.0567215	Nfe2l3	18025	ENSMUSG00000029832
Abi3bp	117.577	-1.19812	0.365318	-3.27965	0.0010394	0.0265362	Abi3bp	320712	ENSMUSG00000035258
Arpc1b	858.448	-1.19796	0.312798	-3.82983	0.0001282	0.0100296	Arpc1b	11867	ENSMUSG00000029622
Cenpt	23.3894	-1.19789	0.56217	-2.13084	0.0331026	0.1587	Cenpt	320394	ENSMUSG00000036672
2810459M11Rik	17.8026	-1.19771	0.535321	-2.23737	0.0252623	0.137257	2810459M11Rik	72792	ENSMUSG00000026227
Nrros	141.601	-1.1974	0.505319	-2.3696	0.0178075	0.114827	Nrros	224109	ENSMUSG00000052384
Esco2	12.4445	-1.19728	0.836282	-1.43167	0.152237	0.365105	Esco2	71988	ENSMUSG00000022034
Lrrc32	142.728	-1.19704	0.421067	-2.84287	0.0044709	0.0543044	Lrrc32	434215	ENSMUSG00000090958
Serpina3g	26.3848	-1.1968	0.499243	-2.39723	0.0165197	0.10985	Serpina3g	20715	ENSMUSG00000041481
Lacc1	42.3375	-1.1965	0.487102	-2.45636	0.0140354	0.100377	Lacc1	210808	ENSMUSG00000044350
Zeb2	245.332	-1.19415	0.373045	-3.20109	0.0013691	0.0300117	Zeb2	24136	ENSMUSG00000026872
Casp3	138.29	-1.19399	0.353595	-3.37671	0.0007336	0.0220088	Casp3	12367	ENSMUSG00000031628
Mamld1	20.7787	-1.19345	0.496182	-2.40527	0.0161605	0.108358	Mamld1	333639	ENSMUSG00000059401
Egfl6	9.54052	-1.1919	0.634925	-1.87723	0.0604861	0.219068	Egfl6	54156	ENSMUSG00000000402
Rasal3	33.2348	-1.19086	0.535771	-2.2227	0.0262358	0.139841	Rasal3	320484	ENSMUSG00000052142
H2-DMb1	113.108	-1.19019	0.525821	-2.26348	0.0236061	0.1331	H2-DMb1	14999	ENSMUSG00000079547
F2rl1	88.0305	-1.18983	0.328298	-3.62425	0.0002898	0.0147317	F2rl1	14063	ENSMUSG00000021678
Foxj1	18.0144	-1.18899	0.672379	-1.76833	0.0770054	0.249691	Foxj1	15223	ENSMUSG00000034227
Rad54l	7.53173	-1.18831	0.972268	-1.2222	0.221632	0.451778	Rad54l	19366	ENSMUSG00000028702
Frmd8	100.04	-1.18816	0.371328	-3.19975	0.0013755	0.0300117	Frmd8	67457	ENSMUSG00000024816
Galnt12	44.4069	-1.1878	0.556202	-2.13555	0.0327158	0.157611	Galnt12	230145	ENSMUSG00000039774
Arhgap27	99.1203	-1.18775	0.344551	-3.44723	0.0005664	0.0193033	Arhgap27	544817	ENSMUSG00000034255
Bcas1	40.2664	-1.18767	0.729719	-1.62757	0.103616	0.29284	Bcas1	76960	ENSMUSG00000013523
Lhpp	17.3433	-1.18692	0.50004	-2.37364	0.0176135	0.114321	Lhpp	76429	ENSMUSG00000030946
Cxcr3	7.65375	-1.18626	0.896895	-1.32263	0.185959	0.409431	Cxcr3	12766	ENSMUSG00000050232
Masp1	9.33362	-1.18458	0.821785	-1.44147	0.149452	0.361372	Masp1	17174	ENSMUSG00000022887
Dhx58	34.1417	-1.18414	0.43015	-2.75286	0.0059078	0.0622961	Dhx58	80861	ENSMUSG00000017830
Lrrc55	12.636	-1.18372	0.635789	-1.86182	0.0626288	0.223478	Lrrc55	241528	ENSMUSG00000075224
Tmsb4x	3972.63	-1.18356	0.37038	-3.19553	0.0013958	0.0301214	Tmsb4x	19241	ENSMUSG00000049775
Il27ra	21.174	-1.18332	0.665666	-1.77765	0.0754617	0.247338	Il27ra	50931	ENSMUSG00000005465
Gm684	18.4517	-1.18255	0.804055	-1.47074	0.141362	0.350637	Gm684	100502940	ENSMUSG00000079559
Cfl1	1478.4	-1.182	0.301198	-3.92431	8.7e-05	0.0086302	Cfl1	12631	ENSMUSG00000056201
Cd19	35.5833	-1.18154	0.854947	-1.382	0.166972	0.385706	Cd19	12478	ENSMUSG00000030724
Pknox2	24.9083	-1.18132	0.492795	-2.39719	0.0165213	0.10985	Pknox2	208076	ENSMUSG00000035934
Ms4a4b	16.3646	-1.18072	0.585083	-2.01804	0.0435869	0.184044	Ms4a4b	60361	ENSMUSG00000056290
Actg1	1197.42	-1.17973	0.305787	-3.85802	0.0001143	0.0097899	Actg1	11465	ENSMUSG00000062825
Epha3	40.47	-1.17851	0.353332	-3.33542	0.0008517	0.0239677	Epha3	13837	ENSMUSG00000052504
Scara3	513.021	-1.17847	0.402925	-2.92478	0.003447	0.0475926	Scara3	219151	ENSMUSG00000034463
Tnfrsf13c	8.56241	-1.17824	0.965819	-1.21994	0.222488	0.452636	Tnfrsf13c	72049	ENSMUSG00000068105
Hfe	83.3633	-1.17804	0.479205	-2.45831	0.0139591	0.100273	Hfe	15216	ENSMUSG00000006611
Plk4	34.7973	-1.17768	0.401101	-2.93611	0.0033236	0.0469581	Plk4	20873	ENSMUSG00000025758
Tmem132a	78.9738	-1.17699	0.400309	-2.94022	0.0032798	0.046746	Tmem132a	98170	ENSMUSG00000024736
Dennd2a	54.5821	-1.17578	0.354265	-3.31894	0.0009036	0.0249857	Dennd2a	209773	ENSMUSG00000038456
Madcam1	7.47891	-1.17545	0.70913	-1.65759	0.0973994	0.283535	Madcam1	17123	ENSMUSG00000020310
Myo5a	215.455	-1.17443	0.452169	-2.59732	0.0093954	0.0815124	Myo5a	17918	ENSMUSG00000034593
H2-Ob	32.5758	-1.17418	0.712916	-1.64701	0.0995571	0.286985	H2-Ob	15002	ENSMUSG00000041538
Ugt1a6a	26.3054	-1.17393	0.524793	-2.23695	0.0252898	0.137263	Ugt1a6a	94284	ENSMUSG00000054545
Rbl1	44.92	-1.17189	0.52061	-2.25099	0.0243861	0.135178	Rbl1	19650	ENSMUSG00000027641
Arhgef6	103.947	-1.17172	0.450391	-2.60157	0.0092798	0.081062	Arhgef6	73341	ENSMUSG00000031133
Lpar2	32.8188	-1.17137	0.479862	-2.44105	0.0146446	0.102885	Lpar2	53978	ENSMUSG00000031861
Clic1	507.762	-1.17067	0.363746	-3.21836	0.0012893	0.0291294	Clic1	114584	ENSMUSG00000007041
Emilin1	244.164	-1.17053	0.337759	-3.46558	0.0005291	0.0186431	Emilin1	100952	ENSMUSG00000029163
Emp3	115.071	-1.17043	0.381494	-3.06802	0.0021548	0.0374288	Emp3	13732	ENSMUSG00000040212
Eif4e3	55.1085	-1.16995	0.378581	-3.09037	0.0019991	0.0362598	Eif4e3	66892	ENSMUSG00000093661
Tmem150c	21.3427	-1.16972	0.588308	-1.98827	0.0467815	0.191024	Tmem150c	231503	ENSMUSG00000050640
Ucp2	1614.16	-1.16957	0.407094	-2.87296	0.0040664	0.0519838	Ucp2	22228	ENSMUSG00000033685
Chrnb1	64.1446	-1.16922	0.378132	-3.0921	0.0019874	0.0361452	Chrnb1	11443	ENSMUSG00000041189
Eif5a2	19.2423	-1.16888	0.497409	-2.34993	0.018777	0.118448	Eif5a2	208691	ENSMUSG00000050192
Ctla2b	25.1057	-1.16879	0.646602	-1.80759	0.0706702	0.239119	Ctla2b	13025	ENSMUSG00000074874
Arhgef40	161.539	-1.16834	0.389028	-3.00322	0.0026714	0.0424755	Arhgef40	268739	ENSMUSG00000004562
Tspan18	55.7065	-1.16796	0.396881	-2.94284	0.0032522	0.0466616	Tspan18	241556	ENSMUSG00000027217
Fmnl1	134.476	-1.16731	0.45307	-2.57644	0.0099824	0.083649	Fmnl1	57778	ENSMUSG00000055805
Cyba	301.632	-1.16702	0.451986	-2.58198	0.0098236	0.0830253	Cyba	13057	ENSMUSG00000006519
Col15a1	655.571	-1.16602	0.349833	-3.33308	0.0008589	0.0241117	Col15a1	12819	ENSMUSG00000028339
Retnla	772.791	-1.16463	0.576891	-2.01881	0.0435067	0.183965	Retnla	57262	ENSMUSG00000061100
Ada	28.0504	-1.16305	0.41516	-2.80145	0.0050873	0.0577	Ada	11486	ENSMUSG00000017697
Wdr1	533.005	-1.16299	0.272716	-4.26448	2e-05	0.0044592	Wdr1	22388	ENSMUSG00000005103
Tubb2a	111.205	-1.16295	0.362238	-3.21047	0.0013252	0.0295891	Tubb2a	22151	ENSMUSG00000058672
Rftn1	71.6128	-1.16254	0.426731	-2.72428	0.0064441	0.0652175	Rftn1	76438	ENSMUSG00000039316
Chsy3	15.1604	-1.16215	0.59849	-1.94181	0.0521606	0.203455	Chsy3	78923	ENSMUSG00000058152
Serpinb6b	101.329	-1.16089	0.482142	-2.40777	0.0160502	0.107925	Serpinb6b	20708	ENSMUSG00000042842
Chek2	30.2566	-1.15959	0.469043	-2.47225	0.0134266	0.0979434	Chek2	50883	ENSMUSG00000029521
Hmha1	263.357	-1.15933	0.516562	-2.24432	0.0248118	0.136236	Hmha1	70719	ENSMUSG00000035697
Hhat	14.3871	-1.15897	0.596695	-1.94231	0.0520997	0.203276	Hhat	226861	ENSMUSG00000037375
Phf19	8.50345	-1.15735	0.640367	-1.80732	0.0707123	0.239202	Phf19	74016	ENSMUSG00000026873
Il2rg	86.7196	-1.15582	0.507486	-2.27753	0.0227543	0.130683	Il2rg	16186	ENSMUSG00000031304
Unc5c	10.2648	-1.15322	0.598607	-1.92652	0.0540399	0.206791	Unc5c	22253	ENSMUSG00000059921
Mafb	205.398	-1.15308	0.465821	-2.47537	0.01331	0.0977198	Mafb	16658	ENSMUSG00000074622
Mcm10	13.499	-1.15209	0.900065	-1.28001	0.200541	0.426844	Mcm10	70024	ENSMUSG00000026669
Foxc1	10.2847	-1.15057	0.678238	-1.6964	0.0898092	0.271676	Foxc1	17300	ENSMUSG00000050295
Tnfsf13b	18.6334	-1.14974	0.440572	-2.60965	0.0090634	0.0799808	Tnfsf13b	24099	ENSMUSG00000031497
Hmgb2	106.018	-1.14971	0.481509	-2.38772	0.0169533	0.11184	Hmgb2	97165	ENSMUSG00000054717
Cdca5	9.64096	-1.14956	0.907008	-1.26742	0.205005	0.431202	Cdca5	67849	ENSMUSG00000024791
Cd37	61.8881	-1.14953	0.488526	-2.35306	0.0186197	0.117896	Cd37	12493	ENSMUSG00000030798
Hmcn1	55.3974	-1.14909	0.39639	-2.89888	0.003745	0.0496801	Hmcn1	545370	ENSMUSG00000066842
Adgre5	244.714	-1.14773	0.318824	-3.5999	0.0003183	0.0152383	Adgre5	26364	ENSMUSG00000002885
Pilrb1	9.58187	-1.14773	0.826938	-1.38793	0.16516	0.383323	Pilrb1	170741	ENSMUSG00000066684
Rgs12	63.1486	-1.14718	0.412622	-2.78022	0.0054323	0.0593881	Rgs12	71729	ENSMUSG00000029101
Prrx1	156.606	-1.14716	0.312822	-3.66714	0.0002453	0.0135811	Prrx1	18933	ENSMUSG00000026586
Tnfaip2	107.67	-1.14661	0.475284	-2.41247	0.0158447	0.107113	Tnfaip2	21928	ENSMUSG00000021281
Pros1	295.252	-1.1462	0.4064	-2.82038	0.0047967	0.0565371	Pros1	19128	ENSMUSG00000022912
Prex1	173.969	-1.14566	0.374379	-3.06015	0.0022123	0.0381811	Prex1	277360	ENSMUSG00000039621
Ctgf	343.732	-1.14558	0.474431	-2.41463	0.0157511	0.106905	Ctgf	14219	ENSMUSG00000019997
Tspan12	143.179	-1.14556	0.364704	-3.14108	0.0016833	0.03334	Tspan12	269831	ENSMUSG00000029669
Neurl3	120.343	-1.14447	0.440849	-2.59606	0.0094298	0.0817047	Neurl3	214854	ENSMUSG00000047180
Tnfrsf22	12.1729	-1.14435	0.596568	-1.91822	0.0550828	0.208716	Tnfrsf22	79202	ENSMUSG00000010751
Parp8	68.5971	-1.1442	0.387741	-2.95093	0.0031682	0.0461741	Parp8	52552	ENSMUSG00000021725
Mycbpap	10.383	-1.14387	0.728772	-1.56959	0.116512	0.312955	Mycbpap	104601	ENSMUSG00000039110
Trabd2b	36.2097	-1.1414	0.549135	-2.07854	0.0376594	0.168564	Trabd2b	666048	ENSMUSG00000070867
Capn5	155.211	-1.14092	0.315805	-3.61274	0.000303	0.0148534	Capn5	12337	ENSMUSG00000035547
Olr1	7.9534	-1.14073	0.721178	-1.58176	0.113704	0.308755	Olr1	108078	ENSMUSG00000030162
Rtp4	50.2558	-1.13782	0.4885	-2.32921	0.0198478	0.121851	Rtp4	67775	ENSMUSG00000033355
Fermt1	182.123	-1.13732	0.32024	-3.55146	0.0003831	0.0167218	Fermt1	241639	ENSMUSG00000027356
H2-Aa	1762.66	-1.13578	0.423998	-2.67874	0.00739	0.0703584	H2-Aa	14960	ENSMUSG00000036594
Rdh10	168.746	-1.13545	0.29916	-3.79547	0.0001474	0.010956	Rdh10	98711	ENSMUSG00000025921
Ebi3	10.4039	-1.13523	0.686748	-1.65305	0.0983216	0.285185	Ebi3	50498	ENSMUSG00000003206
Apex2	17.2202	-1.1351	0.468072	-2.42506	0.015306	0.10572	Apex2	77622	ENSMUSG00000025269
Rasa3	150.35	-1.1346	0.378229	-2.99977	0.0027018	0.0425096	Rasa3	19414	ENSMUSG00000031453
Fcmr	21.6387	-1.13459	0.897394	-1.26432	0.206115	0.432662	Fcmr	69169	ENSMUSG00000042474
Lamb3	287.96	-1.13431	0.335344	-3.38254	0.0007182	0.0217399	Lamb3	16780	ENSMUSG00000026639
Fam171a2	32.9239	-1.13412	0.4236	-2.67734	0.007421	0.0704885	Fam171a2	217219	ENSMUSG00000034685
Ctbs	36.069	-1.1338	0.366328	-3.09505	0.0019678	0.036079	Ctbs	74245	ENSMUSG00000028189
Tmem2	107.258	-1.13331	0.341513	-3.31851	0.000905	0.0249857	Tmem2	83921	ENSMUSG00000024754
P2ry2	21.2524	-1.13323	0.527215	-2.14947	0.0315968	0.154887	P2ry2	18442	ENSMUSG00000032860
Gsdmd	102.975	-1.13283	0.385979	-2.93496	0.0033359	0.0469697	Gsdmd	69146	ENSMUSG00000022575
Ccl17	24.1592	-1.13276	0.76287	-1.48487	0.137579	0.34493	Ccl17	20295	ENSMUSG00000031780
Hrh1	9.22809	-1.13206	1.00638	-1.12489	0.260637	0.494801	Hrh1	15465	ENSMUSG00000053004
Ncapd2	96.7564	-1.13186	0.473626	-2.38978	0.0168583	0.111599	Ncapd2	68298	ENSMUSG00000038252
Lyn	243.711	-1.13184	0.374005	-3.02628	0.0024759	0.0407132	Lyn	17096	ENSMUSG00000042228
Trp53i11	112.092	-1.13132	0.4113	-2.75061	0.0059485	0.0624654	Trp53i11	277414	ENSMUSG00000068735
Rcsd1	88.1862	-1.13044	0.482937	-2.34076	0.0192445	0.119888	Rcsd1	226594	ENSMUSG00000040723
Aurka	20.9314	-1.12995	0.695278	-1.62518	0.104124	0.293704	Aurka	20878	ENSMUSG00000027496
Lrfn4	61.3669	-1.12869	0.329464	-3.42582	0.0006129	0.020187	Lrfn4	225875	ENSMUSG00000045045
Dna2	23.9579	-1.1281	0.715244	-1.57723	0.114743	0.310322	Dna2	327762	ENSMUSG00000036875
Tubb3	23.2446	-1.12786	0.656163	-1.71887	0.0856376	0.264437	Tubb3	22152	ENSMUSG00000062380
Cd86	43.9428	-1.12781	0.522675	-2.15777	0.030946	0.152949	Cd86	12524	ENSMUSG00000022901
Pgd	344.024	-1.12453	0.303189	-3.709	0.0002081	0.0125692	Pgd	110208	ENSMUSG00000028961
Pdlim4	60.8458	-1.1245	0.402578	-2.79325	0.0052181	0.0582102	Pdlim4	30794	ENSMUSG00000020388
Cdca2	13.4628	-1.12369	0.856435	-1.31205	0.189503	0.413041	Cdca2	108912	ENSMUSG00000048922
Akr1b7	17.3777	-1.12338	0.748423	-1.50099	0.133358	0.339147	Akr1b7	11997	ENSMUSG00000052131
Mrgprf	23.3552	-1.12313	0.476363	-2.35773	0.0183871	0.117184	Mrgprf	211577	ENSMUSG00000031070
Angpt2	12.8085	-1.1229	0.605125	-1.85565	0.0635033	0.225261	Angpt2	11601	ENSMUSG00000031465
Kcne3	114.132	-1.12231	0.584983	-1.91854	0.0550432	0.208716	Kcne3	57442	ENSMUSG00000035165
Lgals4	38.4531	-1.12171	0.538553	-2.08282	0.0372677	0.167965	Lgals4	16855	ENSMUSG00000053964
Col27a1	117.071	-1.12148	0.428826	-2.61524	0.0089164	0.0793569	Col27a1	373864	ENSMUSG00000045672
Serping1	1306.42	-1.12145	0.316183	-3.54685	0.0003899	0.0168538	Serping1	12258	ENSMUSG00000023224
Kntc1	17.7273	-1.12101	0.889909	-1.25969	0.20778	0.434606	Kntc1	208628	ENSMUSG00000029414
3110039I08Rik	38.4704	-1.12074	0.593054	-1.88978	0.0587879	0.216157	3110039I08Rik	73144	ENSMUSG00000074415
Pnp2	8.7277	-1.12043	0.74911	-1.49568	0.134736	0.340998	Pnp2	667034	ENSMUSG00000068417
Kynu	7.21305	-1.11971	0.882779	-1.2684	0.204657	0.43067	Kynu	70789	ENSMUSG00000026866
Has1	9.20074	-1.11863	0.820388	-1.36354	0.172713	0.392507	Has1	15116	ENSMUSG00000003665
Dbn1	116.075	-1.11815	0.397749	-2.81121	0.0049356	0.0571621	Dbn1	56320	ENSMUSG00000034675
S100a4	95.8688	-1.11797	0.566966	-1.97185	0.0486264	0.195299	S100a4	20198	ENSMUSG00000001020
Ly6a	581.63	-1.11797	0.325873	-3.43069	0.0006021	0.0200656	Ly6a	110454	ENSMUSG00000075602
Pik3r6	24.7599	-1.1175	0.670524	-1.6666	0.0955929	0.281005	Pik3r6	104709	ENSMUSG00000046207
Pfkfb4	61.4488	-1.1164	0.448483	-2.48927	0.0128004	0.0956394	Pfkfb4	270198	ENSMUSG00000025648
Snx24	40.3289	-1.11509	0.40893	-2.72684	0.0063945	0.0649545	Snx24	69226	ENSMUSG00000024535
Gla	31.179	-1.11446	0.590517	-1.88726	0.0591253	0.216758	Gla	11605	ENSMUSG00000031266
Il7r	27.7578	-1.11405	0.720388	-1.54646	0.121994	0.320899	Il7r	16197	ENSMUSG00000003882
Nab2	74.4847	-1.11378	0.470936	-2.36504	0.0180282	0.115447	Nab2	17937	ENSMUSG00000025402
Aebp1	724.747	-1.11374	0.339647	-3.27911	0.0010414	0.0265362	Aebp1	11568	ENSMUSG00000020473
Pip4k2a	155.797	-1.11372	0.356046	-3.12801	0.0017599	0.0339072	Pip4k2a	18718	ENSMUSG00000026737
Garnl3	16.1526	-1.11304	0.497362	-2.23788	0.0252287	0.137257	Garnl3	99326	ENSMUSG00000038860
Serpinb8	30.9698	-1.11301	0.436734	-2.54848	0.0108192	0.087131	Serpinb8	20725	ENSMUSG00000026315
Rab8b	200.573	-1.11236	0.392509	-2.83396	0.0045975	0.0551493	Rab8b	235442	ENSMUSG00000036943
Ier3	63.272	-1.11148	0.429829	-2.58587	0.0097133	0.0824016	Ier3	15937	ENSMUSG00000003541
2610524H06Rik	16.6962	-1.11143	0.67945	-1.63577	0.101887	0.289934	2610524H06Rik	330173	ENSMUSG00000072694
Has2	8.01036	-1.11135	0.677462	-1.64046	0.100909	0.288484	Has2	15117	ENSMUSG00000022367
Dlgap1	14.9283	-1.11124	0.663247	-1.67545	0.0938452	0.278286	Dlgap1	224997	ENSMUSG00000003279
Avpr1a	10.8678	-1.10949	0.616723	-1.79901	0.0720174	0.241923	Avpr1a	54140	ENSMUSG00000020123
Spata6	60.1703	-1.10881	0.358339	-3.09431	0.0019727	0.0360923	Spata6	67946	ENSMUSG00000034401
Hexb	265.564	-1.10859	0.370138	-2.99508	0.0027437	0.0427712	Hexb	15212	ENSMUSG00000021665
Gsto1	1051.92	-1.10842	0.353076	-3.13933	0.0016934	0.0333521	Gsto1	14873	ENSMUSG00000025068
Plekha2	205.425	-1.10794	0.317522	-3.48934	0.0004842	0.0179052	Plekha2	83436	ENSMUSG00000031557
Loxl4	30.3753	-1.10789	0.453501	-2.44297	0.0145668	0.102551	Loxl4	67573	ENSMUSG00000025185
Mmp23	79.1541	-1.10575	0.44664	-2.4757	0.0132974	0.0977194	Mmp23	26561	ENSMUSG00000029061
Uba6	49.0182	-1.10513	0.318687	-3.46775	0.0005248	0.0185904	Uba6	231380	ENSMUSG00000035898
Cyp51	114.421	-1.10473	0.426821	-2.58828	0.0096456	0.0821691	Cyp51	13121	ENSMUSG00000001467
9130008F23Rik	33.3393	-1.10442	0.62703	-1.76134	0.07818	0.251261	9130008F23Rik	71583	ENSMUSG00000054951
Noxo1	29.3906	-1.10427	0.82926	-1.33163	0.182982	0.406158	Noxo1	71893	ENSMUSG00000019320
Ndufa4l2	20.5046	-1.10324	0.525989	-2.09746	0.0359531	0.165413	Ndufa4l2	407790	ENSMUSG00000040280
Tnfrsf1b	217.567	-1.10247	0.394392	-2.79537	0.0051841	0.0581347	Tnfrsf1b	21938	ENSMUSG00000028599
Unc13d	29.7252	-1.10242	0.471491	-2.33816	0.0193787	0.120301	Unc13d	70450	ENSMUSG00000057948
Bcl2a1d	10.2983	-1.10237	0.715751	-1.54015	0.123523	0.32324	Bcl2a1d	12047	ENSMUSG00000099974
Serinc2	290.541	-1.10228	0.323228	-3.41023	0.0006491	0.0208311	Serinc2	230779	ENSMUSG00000023232
Slc44a4	105.995	-1.10113	0.373515	-2.94801	0.0031982	0.0463828	Slc44a4	70129	ENSMUSG00000007034
Ndrg4	46.083	-1.10047	0.351591	-3.12996	0.0017483	0.0338615	Ndrg4	234593	ENSMUSG00000036564
Tspan6	53.3174	-1.09958	0.397675	-2.76503	0.0056917	0.0610261	Tspan6	56496	ENSMUSG00000067377
Acta2	257.09	-1.09857	0.334917	-3.28011	0.0010377	0.0265362	Acta2	11475	ENSMUSG00000035783
Aspm	21.5853	-1.09831	0.772119	-1.42247	0.154891	0.368596	Aspm	12316	ENSMUSG00000033952
Rinl	34.5713	-1.09809	0.564506	-1.94522	0.0517488	0.202238	Rinl	320435	ENSMUSG00000051735
Mia	42.1163	-1.09682	0.410084	-2.67462	0.0074814	0.070692	Mia	12587	ENSMUSG00000089661
Slc45a3	46.976	-1.09581	0.656833	-1.66833	0.0952497	0.280739	Slc45a3	212980	ENSMUSG00000026435
4931428F04Rik	11.7346	-1.09428	0.573955	-1.90656	0.0565771	0.212117	4931428F04Rik	74356	ENSMUSG00000014837
Rnf152	29.4302	-1.09354	0.488741	-2.23746	0.025256	0.137257	Rnf152	320311	ENSMUSG00000047496
Ptgfrn	460.778	-1.09283	0.330432	-3.30729	0.000942	0.0253918	Ptgfrn	19221	ENSMUSG00000027864
Ehbp1l1	189.345	-1.09156	0.457271	-2.38711	0.0169816	0.11184	Ehbp1l1	114601	ENSMUSG00000024937
Plekhb2	249.982	-1.09031	0.328373	-3.32036	0.000899	0.0249326	Plekhb2	226971	ENSMUSG00000026123
Pygl	86.0856	-1.08992	0.499884	-2.18035	0.0292313	0.148416	Pygl	110095	ENSMUSG00000021069
Clcf1	36.2243	-1.08989	0.491027	-2.21962	0.0264445	0.14034	Clcf1	56708	ENSMUSG00000040663
Ccdc34	39.4004	-1.08968	0.496686	-2.19389	0.0282432	0.145197	Ccdc34	68201	ENSMUSG00000027160
Itpripl1	57.0123	-1.08951	0.414998	-2.62533	0.0086564	0.077879	Itpripl1	73338	ENSMUSG00000074825
Tpm4	778.393	-1.08923	0.296291	-3.67622	0.0002367	0.0134906	Tpm4	326618	ENSMUSG00000031799
Ctla2a	114.007	-1.08918	0.379135	-2.8728	0.0040685	0.0519838	Ctla2a	13024	ENSMUSG00000044258
Tcf23	23.3401	-1.08779	0.591396	-1.83936	0.0658623	0.229983	Tcf23	69852	ENSMUSG00000006642
Smpd5	7.43289	-1.08757	0.78899	-1.37843	0.168069	0.386431	Smpd5	100503915	ENSMUSG00000071724
Tm7sf2	36.3257	-1.08621	0.396468	-2.73972	0.0061491	0.063453	Tm7sf2	73166	ENSMUSG00000024799
Synpo	183.644	-1.08591	0.341481	-3.18002	0.0014727	0.0308656	Synpo	104027	ENSMUSG00000043079
Srgn	198.672	-1.08474	0.34418	-3.15167	0.0016234	0.0325903	Srgn	19073	ENSMUSG00000020077
Obfc1	31.2707	-1.08445	0.438177	-2.47492	0.0133266	0.0977701	Obfc1	108689	ENSMUSG00000042694
Zwilch	11.8293	-1.08431	0.681078	-1.59206	0.111372	0.305365	Zwilch	68014	ENSMUSG00000032400
9930111J21Rik1	7.40953	-1.08415	0.943045	-1.14963	0.250297	0.48282	9930111J21Rik1	667214	ENSMUSG00000069893
H2-Eb1	1506.52	-1.08396	0.422756	-2.56402	0.0103467	0.0850092	H2-Eb1	14969	ENSMUSG00000060586
Myo7a	106.963	-1.08336	0.368194	-2.94237	0.0032571	0.0466616	Myo7a	17921	ENSMUSG00000030761
Ubash3b	37.9869	-1.08267	0.440422	-2.45825	0.0139615	0.100273	Ubash3b	72828	ENSMUSG00000032020
Slc52a3	40.4082	-1.08206	0.418249	-2.58712	0.0096782	0.0822584	Slc52a3	69698	ENSMUSG00000027463
Tubb5	976.899	-1.08171	0.308234	-3.5094	0.0004491	0.0173632	Tubb5	22154	ENSMUSG00000001525
Fam20a	41.9082	-1.08159	0.467741	-2.31236	0.0207577	0.12428	Fam20a	208659	ENSMUSG00000020614
Itgae	20.7214	-1.08101	0.723242	-1.49467	0.135	0.341374	Itgae	16407	ENSMUSG00000005947
Tuba1a	276.765	-1.08045	0.281394	-3.83963	0.0001232	0.0098994	Tuba1a	22142	ENSMUSG00000072235
Lyve1	294.697	-1.07967	0.525379	-2.05504	0.039875	0.174847	Lyve1	114332	ENSMUSG00000030787
Cdt1	36.0786	-1.07923	0.488807	-2.20789	0.0272521	0.142374	Cdt1	67177	ENSMUSG00000006585
Rassf4	210.98	-1.07825	0.393031	-2.74343	0.0060802	0.0630905	Rassf4	213391	ENSMUSG00000042129
Lig1	75.293	-1.07814	0.356705	-3.02251	0.0025069	0.0409614	Lig1	16881	ENSMUSG00000056394
Zbtb3	7.13677	-1.07703	0.809235	-1.33092	0.183214	0.406472	Zbtb3	75291	ENSMUSG00000071661
Mal2	287.003	-1.0765	0.215246	-5.00126	5.7e-07	0.0008722	Mal2	105853	ENSMUSG00000024479
Ctsz	664.736	-1.07628	0.356795	-3.01652	0.002557	0.0414175	Ctsz	64138	ENSMUSG00000016256
Vangl2	9.13578	-1.0762	0.630924	-1.70576	0.0880528	0.268805	Vangl2	93840	ENSMUSG00000026556
Spsb1	83.2844	-1.07567	0.432427	-2.48752	0.0128637	0.0957946	Spsb1	74646	ENSMUSG00000039911
Scimp	8.02622	-1.07543	1.0374	-1.03666	0.299894	0.537893	Scimp	327957	ENSMUSG00000057135
Myo1g	86.612	-1.0753	0.515028	-2.08784	0.0368122	0.167038	Myo1g	246177	ENSMUSG00000020437
Fhl3	30.0295	-1.07524	0.546357	-1.96801	0.0490667	0.196543	Fhl3	14201	ENSMUSG00000032643
AI467606	49.9438	-1.073	0.528073	-2.03191	0.0421624	0.180916	AI467606	101602	ENSMUSG00000045165
Bfsp1	9.1166	-1.07252	0.862007	-1.24422	0.21342	0.442119	Bfsp1	12075	ENSMUSG00000027420
Ccdc8	17.7509	-1.07225	0.523726	-2.04735	0.0406237	0.176916	Ccdc8	434130	ENSMUSG00000041117
Tcf19	35.9618	-1.07129	0.472498	-2.26728	0.023373	0.132437	Tcf19	106795	ENSMUSG00000050410
Gpr153	80.2084	-1.07111	0.375753	-2.85056	0.0043643	0.0538312	Gpr153	100129	ENSMUSG00000042804
Egfr	180.751	-1.07088	0.316558	-3.3829	0.0007172	0.0217399	Egfr	13649	ENSMUSG00000020122
Ap1s2	158.906	-1.07079	0.36552	-2.92949	0.0033951	0.0474094	Ap1s2	108012	ENSMUSG00000031367
Slc43a2	210.153	-1.07062	0.397914	-2.69058	0.0071328	0.0689384	Slc43a2	215113	ENSMUSG00000038178
Slc38a6	36.02	-1.07024	0.514648	-2.07955	0.0375669	0.168375	Slc38a6	625098	ENSMUSG00000044712
Siglecg	21.1138	-1.07007	0.697831	-1.53342	0.125173	0.326092	Siglecg	243958	ENSMUSG00000030468
Col14a1	706.953	-1.06973	0.41624	-2.56997	0.0101706	0.0842939	Col14a1	12818	ENSMUSG00000022371
AA414768	13.4543	-1.0693	0.593894	-1.80049	0.0717826	0.241526	AA414768	245350	ENSMUSG00000083307
Nlrc4	18.7611	-1.06919	0.731456	-1.46173	0.143816	0.354122	Nlrc4	268973	ENSMUSG00000039193
Slit2	67.4676	-1.06868	0.419315	-2.54863	0.0108148	0.087131	Slit2	20563	ENSMUSG00000031558
Ak5	12.9217	-1.06847	0.526698	-2.02863	0.0424961	0.181769	Ak5	229949	ENSMUSG00000039058
Ephb6	37.0199	-1.06803	0.591737	-1.80491	0.0710886	0.240175	Ephb6	13848	ENSMUSG00000029869
Hbegf	52.8551	-1.06791	0.408761	-2.61255	0.008987	0.0797918	Hbegf	15200	ENSMUSG00000024486
Ciita	76.4664	-1.0678	0.454487	-2.34946	0.0188008	0.118508	Ciita	12265	ENSMUSG00000022504
Tpm2	99.4911	-1.06763	0.346114	-3.08463	0.002038	0.0365252	Tpm2	22004	ENSMUSG00000028464
Relb	73.5856	-1.06693	0.421738	-2.52985	0.0114112	0.0900319	Relb	19698	ENSMUSG00000002983
Cercam	53.4004	-1.06651	0.497587	-2.14337	0.0320831	0.156101	Cercam	99151	ENSMUSG00000039787
Smpd3	304.138	-1.06643	0.410909	-2.5953	0.0094508	0.0817114	Smpd3	58994	ENSMUSG00000031906
Irf7	65.2437	-1.06575	0.450506	-2.36568	0.0179971	0.11535	Irf7	54123	ENSMUSG00000025498
Ptpn7	31.3668	-1.06499	0.563609	-1.88958	0.0588136	0.216179	Ptpn7	320139	ENSMUSG00000031506
Soat1	146.139	-1.06463	0.395768	-2.69005	0.0071441	0.0689987	Soat1	20652	ENSMUSG00000026600
AI504432	16.384	-1.06385	0.566404	-1.87826	0.0603459	0.218912	AI504432	229694	ENSMUSG00000056145
Arid5a	72.0038	-1.06296	0.32796	-3.24114	0.0011905	0.0281135	Arid5a	214855	ENSMUSG00000037447
Dctd	22.7857	-1.06221	0.507968	-2.0911	0.0365187	0.166681	Dctd	320685	ENSMUSG00000031562
Lpar1	101.914	-1.06188	0.324087	-3.27652	0.0010509	0.0265725	Lpar1	14745	ENSMUSG00000038668
Ghrl	47.394	-1.0617	0.624226	-1.70083	0.0889755	0.269939	Ghrl	58991	ENSMUSG00000064177
Fam101a	8.56046	-1.05992	0.61415	-1.72584	0.0843767	0.2624	Fam101a	73121	ENSMUSG00000037962
Plekhg6	17.501	-1.05876	0.523362	-2.02299	0.0430741	0.182764	Plekhg6	213522	ENSMUSG00000038167
Prkcb	135.862	-1.0583	0.333796	-3.17049	0.0015218	0.0313345	Prkcb	18751	ENSMUSG00000052889
Mst1r	58.8921	-1.05798	0.471364	-2.24452	0.0247992	0.136236	Mst1r	19882	ENSMUSG00000032584
Arhgap25	37.6415	-1.05746	0.595357	-1.77618	0.0757035	0.247338	Arhgap25	232201	ENSMUSG00000030047
Nfe2	16.7377	-1.0574	1.00933	-1.04764	0.294806	0.531659	Nfe2	18022	ENSMUSG00000058794
Col6a1	975.455	-1.05705	0.354515	-2.98168	0.0028667	0.0435349	Col6a1	12833	ENSMUSG00000001119
Cyp4f16	47.8708	-1.05699	0.405649	-2.60569	0.009169	0.0805099	Cyp4f16	70101	ENSMUSG00000048440
Abcc3	243.847	-1.05686	0.418408	-2.52591	0.01154	0.0906608	Abcc3	76408	ENSMUSG00000020865
Cacnb3	108.366	-1.05645	0.351349	-3.00683	0.0026399	0.0421232	Cacnb3	12297	ENSMUSG00000003352
Ddit4l	29.4264	-1.05553	0.506363	-2.08453	0.0371119	0.167723	Ddit4l	73284	ENSMUSG00000046818
Pea15a	430.605	-1.05536	0.344286	-3.06535	0.0021742	0.037716	Pea15a	18611	ENSMUSG00000013698
Tmem117	15.635	-1.05493	0.718206	-1.46884	0.141876	0.351276	Tmem117	320709	ENSMUSG00000063296
Slc2a9	15.7014	-1.05493	0.478412	-2.20506	0.0274498	0.142895	Slc2a9	117591	ENSMUSG00000005107
Lrp1	1248.84	-1.0546	0.365725	-2.88358	0.0039318	0.0511062	Lrp1	16971	ENSMUSG00000040249
Itsn1	221.602	-1.05423	0.438962	-2.40164	0.016322	0.109009	Itsn1	16443	ENSMUSG00000022957
Cmtm3	170.576	-1.05284	0.430541	-2.44538	0.0144698	0.102071	Cmtm3	68119	ENSMUSG00000031875
Mlph	192.184	-1.05237	0.242326	-4.3428	1.41e-05	0.003461	Mlph	171531	ENSMUSG00000026303
Sytl2	31.5842	-1.05201	0.494586	-2.12706	0.0334153	0.159209	Sytl2	83671	ENSMUSG00000030616
Prcp	178.272	-1.05119	0.360047	-2.91959	0.0035049	0.0480012	Prcp	72461	ENSMUSG00000061119
Fbxw17	22.7499	-1.05098	0.778472	-1.35006	0.176997	0.398428	Fbxw17	109082	ENSMUSG00000037816
Prkg1	15.5333	-1.05078	0.855042	-1.22892	0.219102	0.448513	Prkg1	19091	ENSMUSG00000052920
Ly75	11.2032	-1.04947	0.668396	-1.57012	0.116386	0.312712	Ly75	17076	ENSMUSG00000026980
Cit	12.0288	-1.04922	0.881405	-1.1904	0.233891	0.464248	Cit	12704	ENSMUSG00000029516
Vnn1	41.2575	-1.04662	0.489847	-2.13662	0.032629	0.1575	Vnn1	22361	ENSMUSG00000037440
Xcr1	8.33515	-1.0457	0.869389	-1.2028	0.229053	0.459295	Xcr1	23832	ENSMUSG00000060509
Dock10	101.169	-1.04287	0.381209	-2.7357	0.0062248	0.0639057	Dock10	210293	ENSMUSG00000038608
Itpripl2	341.143	-1.04258	0.325895	-3.19913	0.0013784	0.0300117	Itpripl2	319622	ENSMUSG00000095115
Cdr2l	57.9931	-1.04241	0.404401	-2.57766	0.0099472	0.0836011	Cdr2l	237988	ENSMUSG00000050910
Tmem138	26.1846	-1.0422	0.441918	-2.35835	0.0183565	0.117112	Tmem138	72982	ENSMUSG00000024666
Lmnb2	55.0191	-1.0421	0.430476	-2.42081	0.0154858	0.106181	Lmnb2	16907	ENSMUSG00000062075
Arhgap15	25.2579	-1.04192	0.662851	-1.57187	0.115981	0.312119	Arhgap15	76117	ENSMUSG00000049744
Speg	17.8921	-1.03964	0.502765	-2.06784	0.0386549	0.17163	Speg	11790	ENSMUSG00000026207
Epcam	765.176	-1.03905	0.351607	-2.95514	0.0031253	0.045816	Epcam	17075	ENSMUSG00000045394
H2-Ab1	1627.25	-1.0389	0.431797	-2.40599	0.0161288	0.108269	H2-Ab1	14961	ENSMUSG00000073421
Itga5	186.888	-1.03769	0.290821	-3.56814	0.0003595	0.0162157	Itga5	16402	ENSMUSG00000000555
Trib3	28.6664	-1.03725	0.523212	-1.98246	0.0474272	0.192483	Trib3	228775	ENSMUSG00000032715
C330027C09Rik	24.0322	-1.03665	0.590872	-1.75443	0.0793564	0.253495	C330027C09Rik	224171	ENSMUSG00000033031
Snx20	23.7956	-1.03633	0.608434	-1.70328	0.0885157	0.26939	Snx20	71607	ENSMUSG00000031662
Ptprcap	18.5111	-1.03568	0.688265	-1.50477	0.132382	0.337696	Ptprcap	19265	ENSMUSG00000045826
Il10ra	107.266	-1.03486	0.476249	-2.17293	0.0297858	0.150004	Il10ra	16154	ENSMUSG00000032089
Fzd2	46.8704	-1.03448	0.413742	-2.5003	0.0124088	0.0941878	Fzd2	57265	ENSMUSG00000050288
Fam49b	194.767	-1.03425	0.269871	-3.83237	0.0001269	0.0099841	Fam49b	223601	ENSMUSG00000022378
Steap2	56.3405	-1.03399	0.358634	-2.88314	0.0039373	0.0511281	Steap2	74051	ENSMUSG00000015653
Mtus2	14.4283	-1.03379	0.685768	-1.50749	0.131685	0.337021	Mtus2	77521	ENSMUSG00000029651
Bcl2a1a	7.86374	-1.03364	0.781245	-1.32307	0.185812	0.409284	Bcl2a1a	12044	ENSMUSG00000102037
Exosc8	43.4138	-1.0332	0.435272	-2.37368	0.0176116	0.114321	Exosc8	69639	ENSMUSG00000027752
Anxa1	486.797	-1.03295	0.398417	-2.59264	0.0095242	0.0819073	Anxa1	16952	ENSMUSG00000024659
Plekhs1	39.1081	-1.0328	0.696803	-1.48219	0.138289	0.346005	Plekhs1	226245	ENSMUSG00000035818
Mmp28	22.23	-1.03229	0.489007	-2.11099	0.034773	0.162748	Mmp28	118453	ENSMUSG00000020682
Tnfrsf10b	50.2665	-1.03217	0.368489	-2.80108	0.0050931	0.0577	Tnfrsf10b	21933	ENSMUSG00000022074
Fgd2	71.4952	-1.0308	0.3837	-2.68649	0.0072208	0.0695424	Fgd2	26382	ENSMUSG00000024013
Dyrk3	22.6159	-1.02906	0.671194	-1.53318	0.125232	0.32612	Dyrk3	226419	ENSMUSG00000016526
Akna	110.191	-1.02882	0.500183	-2.05688	0.0396976	0.174419	Akna	100182	ENSMUSG00000039158
Hgf	10.7002	-1.02798	0.653832	-1.57223	0.115896	0.312076	Hgf	15234	ENSMUSG00000028864
Gpnmb	43.4514	-1.02781	0.6574	-1.56345	0.117948	0.314523	Gpnmb	93695	ENSMUSG00000029816
Plcb2	28.2906	-1.02749	0.465123	-2.20908	0.0271694	0.142106	Plcb2	18796	ENSMUSG00000040061
Tuba1c	115.503	-1.02605	0.322628	-3.18029	0.0014713	0.0308656	Tuba1c	22146	ENSMUSG00000043091
Gli2	25.2501	-1.02527	0.486972	-2.1054	0.0352568	0.163701	Gli2	14633	ENSMUSG00000048402
Vgll3	64.6811	-1.02346	0.388688	-2.63311	0.0084606	0.0768324	Vgll3	73569	ENSMUSG00000091243
Cx3cl1	81.9086	-1.02206	0.366282	-2.79035	0.0052651	0.0584012	Cx3cl1	20312	ENSMUSG00000031778
Ldha	648.918	-1.02147	0.284312	-3.59277	0.0003272	0.0154386	Ldha	16828	ENSMUSG00000063229
Fam78b	16.9703	-1.02108	0.60808	-1.67918	0.0931162	0.277096	Fam78b	226610	ENSMUSG00000060568
Itgal	61.4592	-1.0187	0.492031	-2.07041	0.0384141	0.170925	Itgal	16408	ENSMUSG00000030830
Acnat1	74.3806	-1.0183	0.403829	-2.52162	0.0116817	0.0910935	Acnat1	230161	ENSMUSG00000070985
Mfng	31.4732	-1.01754	0.654886	-1.55377	0.120239	0.317889	Mfng	17305	ENSMUSG00000018169
Mmp11	34.9328	-1.01738	0.550044	-1.84963	0.0643664	0.227132	Mmp11	17385	ENSMUSG00000000901
Mmp12	58.2257	-1.01724	0.772762	-1.31638	0.188048	0.411794	Mmp12	17381	ENSMUSG00000049723
Lasp1	796.045	-1.01724	0.264628	-3.84404	0.000121	0.0098994	Lasp1	16796	ENSMUSG00000038366
Wipf1	165.964	-1.01715	0.393712	-2.58349	0.0097806	0.0828166	Wipf1	215280	ENSMUSG00000075284
Slc35e4	46.5923	-1.01702	0.411018	-2.4744	0.0133459	0.0978172	Slc35e4	103710	ENSMUSG00000048807
Far1	183.266	-1.017	0.270906	-3.75407	0.000174	0.0117208	Far1	67420	ENSMUSG00000030759
Amz1	17.424	-1.01695	0.657696	-1.54624	0.122048	0.320977	Amz1	231842	ENSMUSG00000050022
Runx3	19.3547	-1.01667	0.6251	-1.62641	0.103863	0.293151	Runx3	12399	ENSMUSG00000070691
Col6a2	873.206	-1.01499	0.357212	-2.84142	0.0044914	0.0545049	Col6a2	12834	ENSMUSG00000020241
Apobec3	249.193	-1.01488	0.358473	-2.83112	0.0046385	0.0554452	Apobec3	80287	ENSMUSG00000009585
Sirt6	42.9703	-1.01461	0.402809	-2.51884	0.0117741	0.0914552	Sirt6	50721	ENSMUSG00000034748
Galns	54.8083	-1.0133	0.388625	-2.60739	0.0091235	0.0803707	Galns	50917	ENSMUSG00000015027
Sh3gl2	23.0907	-1.01307	0.470467	-2.15334	0.0312922	0.154025	Sh3gl2	20404	ENSMUSG00000028488
Adam9	409.415	-1.0127	0.307691	-3.29129	0.0009973	0.0260751	Adam9	11502	ENSMUSG00000031555
Rnaseh2b	50.1344	-1.01209	0.340435	-2.97292	0.0029498	0.0440797	Rnaseh2b	67153	ENSMUSG00000021932
Medag	157.11	-1.01205	0.414318	-2.44268	0.0145785	0.10258	Medag	70717	ENSMUSG00000029659
6530402F18Rik	23.0351	-1.01182	0.60248	-1.67942	0.0930695	0.277018	6530402F18Rik	76220	ENSMUSG00000079499
Cutal	19.8531	-1.01131	0.441225	-2.29206	0.0219021	0.128016	Cutal	77996	ENSMUSG00000026870
Matk	24.7108	-1.01103	0.803981	-1.25752	0.208565	0.435534	Matk	17179	ENSMUSG00000004933
1700037H04Rik	57.7134	-1.01096	0.419783	-2.40828	0.0160277	0.107842	1700037H04Rik	67326	ENSMUSG00000027327
Scn1b	105.672	-1.01058	0.301328	-3.35375	0.0007972	0.0231488	Scn1b	20266	ENSMUSG00000019194
Slc11a1	62.5146	-1.00892	0.601988	-1.67597	0.093743	0.278237	Slc11a1	18173	ENSMUSG00000026177
Hes1	100.571	-1.00883	0.377225	-2.67434	0.0074877	0.0707018	Hes1	15205	ENSMUSG00000022528
Nrcam	9.05007	-1.00812	0.98111	-1.02753	0.30417	0.541899	Nrcam	319504	ENSMUSG00000020598
Slc7a7	93.3791	-1.00799	0.365421	-2.75845	0.0058076	0.0617535	Slc7a7	20540	ENSMUSG00000000958
Fmn1	52.5162	-1.00762	0.377808	-2.66702	0.0076527	0.0717108	Fmn1	14260	ENSMUSG00000044042
Klra2	13.5244	-1.00673	0.484779	-2.07667	0.0378316	0.168944	Klra2	16633	ENSMUSG00000030187
Fanca	9.89946	-1.00602	0.709801	-1.41733	0.156386	0.370912	Fanca	14087	ENSMUSG00000032815
Ptpn1	277.595	-1.00591	0.320647	-3.13712	0.0017062	0.0334297	Ptpn1	19246	ENSMUSG00000027540
Adam8	57.7972	-1.00567	0.631559	-1.59236	0.111304	0.305302	Adam8	11501	ENSMUSG00000025473
Itga3	377.395	-1.00435	0.262573	-3.82505	0.0001307	0.0101675	Itga3	16400	ENSMUSG00000001507
Sepn1	187.888	-1.00394	0.340309	-2.95007	0.003177	0.0461741	Sepn1	74777	ENSMUSG00000050989
Prune2	71.588	-1.00378	0.341718	-2.93744	0.0033093	0.0469372	Prune2	353211	ENSMUSG00000039126
Cpxm2	63.2536	-1.00366	0.486849	-2.06154	0.0392516	0.173058	Cpxm2	55987	ENSMUSG00000030862
Ikbke	84.0356	-1.00363	0.475618	-2.11015	0.0348453	0.162864	Ikbke	56489	ENSMUSG00000042349
Fgd6	109.485	-1.00265	0.393613	-2.54731	0.0108558	0.0871746	Fgd6	13998	ENSMUSG00000020021
Dnase1l1	57.6882	-1.00265	0.391907	-2.55838	0.0105162	0.0856678	Dnase1l1	69537	ENSMUSG00000019088
Shc2	52.1528	-1.002	0.389164	-2.57475	0.0100313	0.0837348	Shc2	216148	ENSMUSG00000020312
Macc1	35.1642	-1.0015	0.349904	-2.8622	0.004207	0.0525143	Macc1	238455	ENSMUSG00000041886
H1fx	19.2207	-1.0009	0.4605	-2.1735	0.0297428	0.150004	H1fx	243529	ENSMUSG00000044927
Nostrin	32.4266	-1.00058	0.4476	-2.23543	0.0253889	0.137351	Nostrin	329416	ENSMUSG00000034738
Nckap5l	33.2018	-0.999312	0.442169	-2.26002	0.0238199	0.13369	Nckap5l	380969	ENSMUSG00000023009
Pqlc3	57.278	-0.998245	0.387144	-2.57849	0.0099234	0.0835555	Pqlc3	217430	ENSMUSG00000045679
Lcp1	685.958	-0.996775	0.298167	-3.34301	0.0008288	0.0236081	Lcp1	18826	ENSMUSG00000021998
Bard1	11.0019	-0.996225	0.853498	-1.16723	0.243119	0.474149	Bard1	12021	ENSMUSG00000026196
Cerk	174.654	-0.996007	0.389125	-2.5596	0.0104791	0.0855175	Cerk	223753	ENSMUSG00000035891
Eps8	295.661	-0.995825	0.277192	-3.59255	0.0003275	0.0154386	Eps8	13860	ENSMUSG00000015766
Mycl	15.2332	-0.9954	0.597279	-1.66656	0.0956022	0.281005	Mycl	16918	ENSMUSG00000028654
Frrs1	77.5031	-0.995295	0.379675	-2.62144	0.0087558	0.0785645	Frrs1	20321	ENSMUSG00000033386
Pcyt1b	25.2634	-0.995177	0.556504	-1.78826	0.0737335	0.244234	Pcyt1b	236899	ENSMUSG00000035246
Dnm1	85.8303	-0.995064	0.370043	-2.68905	0.0071656	0.0691565	Dnm1	13429	ENSMUSG00000026825
C3	6113.87	-0.993564	0.389995	-2.54763	0.0108456	0.087145	C3	12266	ENSMUSG00000024164
Igfbp7	1509.28	-0.993344	0.345759	-2.87293	0.0040668	0.0519838	Igfbp7	29817	ENSMUSG00000036256
Piezo2	61.0224	-0.993342	0.362701	-2.73874	0.0061675	0.0635107	Piezo2	667742	ENSMUSG00000041482
Slc28a2	34.9831	-0.992621	0.47395	-2.09436	0.0362281	0.166058	Slc28a2	269346	ENSMUSG00000027219
Pde7b	26.6305	-0.991051	0.409037	-2.42289	0.0153977	0.105887	Pde7b	29863	ENSMUSG00000019990
Lgi2	55.8171	-0.990485	0.364975	-2.71385	0.0066507	0.0665572	Lgi2	246316	ENSMUSG00000039252
Tgfbr2	709.814	-0.990349	0.35261	-2.80863	0.0049753	0.0572145	Tgfbr2	21813	ENSMUSG00000032440
Ndnf	8.8319	-0.990332	0.818715	-1.20962	0.226426	0.456534	Ndnf	68169	ENSMUSG00000049001
Tert	11.1491	-0.989603	0.875365	-1.1305	0.258264	0.492016	Tert	21752	ENSMUSG00000021611
Srpx	81.343	-0.989283	0.421317	-2.34808	0.0188707	0.118704	Srpx	51795	ENSMUSG00000090084
Ttc39aos1	21.8262	-0.988737	0.645988	-1.53058	0.125873	0.32702	Ttc39aos1	102635290	NA
Emb	182.529	-0.988614	0.426225	-2.31946	0.0203699	0.122882	Emb	13723	ENSMUSG00000021728
Pald1	62.1658	-0.988356	0.376728	-2.62352	0.0087025	0.0781377	Pald1	27355	ENSMUSG00000020092
Rab3il1	193.775	-0.988244	0.352477	-2.80371	0.0050519	0.0577	Rab3il1	74760	ENSMUSG00000024663
Amot	51.0954	-0.985964	0.397836	-2.47832	0.0132004	0.0974304	Amot	27494	ENSMUSG00000041688
Cd248	270.67	-0.985104	0.402266	-2.44889	0.0143298	0.10157	Cd248	70445	ENSMUSG00000056481
Plcg2	137.859	-0.984859	0.365926	-2.69142	0.0071149	0.0689136	Plcg2	234779	ENSMUSG00000034330
Tspo	287.683	-0.984381	0.343818	-2.86309	0.0041953	0.0524649	Tspo	12257	ENSMUSG00000041736
Calhm2	29.9802	-0.983837	0.490197	-2.00702	0.0447472	0.186702	Calhm2	72691	ENSMUSG00000033033
Dse	115.326	-0.983776	0.363636	-2.70538	0.0068226	0.0671881	Dse	212898	ENSMUSG00000039497
Ptpn6	233.675	-0.983773	0.317175	-3.10168	0.0019243	0.0356191	Ptpn6	15170	ENSMUSG00000004266
Tspyl3	14.1419	-0.98367	0.55367	-1.77663	0.0756283	0.247338	Tspyl3	241732	ENSMUSG00000074671
Map6	30.3822	-0.983367	0.42183	-2.3312	0.0197431	0.121374	Map6	17760	ENSMUSG00000055407
Ror1	22.7146	-0.982752	0.57359	-1.71333	0.086651	0.265899	Ror1	26563	ENSMUSG00000035305
Ccdc102a	30.0019	-0.982365	0.433383	-2.26673	0.0234065	0.132516	Ccdc102a	234582	ENSMUSG00000063605
Armc7	27.9905	-0.982179	0.439635	-2.23408	0.0254778	0.137511	Armc7	276905	ENSMUSG00000057219
Pamr1	152.882	-0.982077	0.4079	-2.40764	0.0160559	0.107925	Pamr1	210622	ENSMUSG00000027188
BC021614	7.99393	-0.982017	0.879388	-1.11671	0.26412	0.498847	BC021614	NA	NA
Sult4a1	8.12724	-0.981148	0.895165	-1.09605	0.273056	0.508074	Sult4a1	29859	ENSMUSG00000018865
Pls3	265.113	-0.980878	0.351627	-2.78954	0.0052782	0.058445	Pls3	102866	ENSMUSG00000016382
Shisa5	649.949	-0.980776	0.260119	-3.77049	0.0001629	0.011543	Shisa5	66940	ENSMUSG00000025647
Rras	132.013	-0.980491	0.322418	-3.04106	0.0023575	0.0394516	Rras	20130	ENSMUSG00000038387
Rem2	7.13061	-0.980071	0.768373	-1.27551	0.202127	0.42808	Rem2	140743	ENSMUSG00000022176
Clmp	34.822	-0.98004	0.377735	-2.59452	0.0094724	0.0818459	Clmp	71566	ENSMUSG00000032024
Ptgir	33.9125	-0.980036	0.443023	-2.21215	0.026956	0.141488	Ptgir	19222	ENSMUSG00000043017
Zeb2os	15.8496	-0.979976	0.578491	-1.69402	0.090261	0.272738	Zeb2os	433424	ENSMUSG00000052248
Fbxl7	14.9125	-0.979662	0.571466	-1.71429	0.0864745	0.265808	Fbxl7	448987	ENSMUSG00000043556
Ttc9	31.1941	-0.979618	0.457402	-2.1417	0.0322178	0.156419	Ttc9	69480	ENSMUSG00000042734
Ints2	41.6836	-0.979545	0.428965	-2.28351	0.0224005	0.129475	Ints2	70422	ENSMUSG00000018068
Idi1	11.0492	-0.97855	0.683035	-1.43265	0.151958	0.364694	Idi1	319554	ENSMUSG00000058258
Penk	244.303	-0.978375	0.463422	-2.1112	0.0347554	0.162748	Penk	18619	ENSMUSG00000045573
Mtmr11	36.5171	-0.978016	0.433029	-2.25854	0.0239117	0.133902	Mtmr11	194126	ENSMUSG00000045934
Fam107b	177.182	-0.977868	0.277265	-3.52683	0.0004206	0.0169731	Fam107b	66540	ENSMUSG00000026655
Pcdhb20	7.35251	-0.977554	0.719006	-1.35959	0.17396	0.394543	Pcdhb20	93891	ENSMUSG00000046191
Tgfb3	225.368	-0.977548	0.382903	-2.55299	0.0106801	0.0864983	Tgfb3	21809	ENSMUSG00000021253
Bmp1	356.638	-0.975695	0.328377	-2.97126	0.0029658	0.0440989	Bmp1	12153	ENSMUSG00000022098
Pmm1	81.4265	-0.975255	0.543051	-1.79588	0.0725136	0.242626	Pmm1	29858	ENSMUSG00000022474
Itgax	96.0101	-0.974809	0.541728	-1.79944	0.0719485	0.241812	Itgax	16411	ENSMUSG00000030789
Phf6	59.811	-0.974772	0.340299	-2.86446	0.0041772	0.0523888	Phf6	70998	ENSMUSG00000025626
F10	33.075	-0.974541	0.689873	-1.41264	0.157762	0.372869	F10	14058	ENSMUSG00000031444
Myh9	1809.91	-0.974211	0.247149	-3.9418	8.09e-05	0.00829	Myh9	17886	ENSMUSG00000022443
2023-09-11	360.822	-0.973679	0.268901	-3.62095	0.0002935	0.0147317	2023-09-11	52398	ENSMUSG00000058013
Fos	89.1045	-0.97353	0.555248	-1.75333	0.0795462	0.253854	Fos	14281	ENSMUSG00000021250
Inpp4b	32.2987	-0.973386	0.389864	-2.49673	0.0125343	0.0946966	Inpp4b	234515	ENSMUSG00000037940
Oas1c	11.8746	-0.972705	0.620772	-1.56693	0.117131	0.313734	Oas1c	114643	ENSMUSG00000001166
Vcam1	228.698	-0.970521	0.631249	-1.53746	0.124181	0.324318	Vcam1	22329	ENSMUSG00000027962
AI607873	134.676	-0.970018	0.556852	-1.74197	0.0815143	0.257463	AI607873	226691	ENSMUSG00000073490
Prom1	858.265	-0.969012	0.302877	-3.19936	0.0013774	0.0300117	Prom1	19126	ENSMUSG00000029086
Socs3	169.505	-0.968581	0.305994	-3.16535	0.0015489	0.0316826	Socs3	12702	ENSMUSG00000053113
Ccdc88a	52.9628	-0.968322	0.416824	-2.32309	0.0201742	0.122302	Ccdc88a	108686	ENSMUSG00000032740
Sp140	34.904	-0.966349	0.377188	-2.56198	0.0104077	0.0852727	Sp140	434484	ENSMUSG00000070031
Igfbp3	985.804	-0.96601	0.357335	-2.70338	0.0068639	0.0674309	Igfbp3	16009	ENSMUSG00000020427
Trp53	167.65	-0.965758	0.284324	-3.39668	0.0006821	0.0214389	Trp53	22059	ENSMUSG00000059552
Dcbld2	88.7337	-0.965047	0.269803	-3.57686	0.0003477	0.015918	Dcbld2	73379	ENSMUSG00000035107
Rbbp8nl	9.02933	-0.964906	0.770093	-1.25297	0.210216	0.437537	Rbbp8nl	271887	ENSMUSG00000038980
Slc38a1	93.4662	-0.964748	0.329852	-2.92479	0.0034469	0.0475926	Slc38a1	105727	ENSMUSG00000023169
Syce2	12.0242	-0.964411	0.626203	-1.54009	0.123537	0.32324	Syce2	71846	ENSMUSG00000003824
Abi3	40.9001	-0.963698	0.447739	-2.15237	0.0313686	0.154345	Abi3	66610	ENSMUSG00000018381
Endod1	181.514	-0.963574	0.333277	-2.89121	0.0038377	0.0504147	Endod1	71946	ENSMUSG00000037419
Pik3r5	101.461	-0.962497	0.539473	-1.78414	0.0744007	0.24545	Pik3r5	320207	ENSMUSG00000020901
Slc15a4	73.7298	-0.961895	0.322952	-2.97845	0.0028971	0.0438175	Slc15a4	100561	ENSMUSG00000029416
Ccdc88b	57.3936	-0.961672	0.456445	-2.10688	0.0351284	0.163482	Ccdc88b	78317	ENSMUSG00000047810
Bank1	23.3814	-0.961484	0.699558	-1.37442	0.169313	0.387632	Bank1	242248	ENSMUSG00000037922
Napepld	35.0378	-0.960575	0.435342	-2.20648	0.0273501	0.142775	Napepld	242864	ENSMUSG00000044968
Atp10a	49.047	-0.95917	0.333515	-2.87594	0.0040282	0.0517134	Atp10a	11982	ENSMUSG00000025324
Cnih4	108.693	-0.95873	0.34116	-2.8102	0.004951	0.0571621	Cnih4	98417	ENSMUSG00000062169
Plce1	89.2995	-0.957979	0.37277	-2.56989	0.0101731	0.0842939	Plce1	74055	ENSMUSG00000024998
Elf3	277.168	-0.957545	0.379138	-2.52558	0.0115507	0.0906608	Elf3	13710	ENSMUSG00000003051
Trim30a	86.6906	-0.957009	0.411942	-2.32317	0.0201702	0.122302	Trim30a	20128	ENSMUSG00000030921
Cap1	775.898	-0.956606	0.233955	-4.08885	4.34e-05	0.0059252	Cap1	12331	ENSMUSG00000028656
Ampd3	59.3116	-0.956343	0.448457	-2.13252	0.0329641	0.158225	Ampd3	11717	ENSMUSG00000005686
Tagln	206.188	-0.956231	0.42096	-2.27155	0.0231138	0.131741	Tagln	21345	ENSMUSG00000032085
Slamf9	32.1323	-0.954522	0.422653	-2.25841	0.0239203	0.133902	Slamf9	98365	ENSMUSG00000026548
Homer3	104.332	-0.954071	0.35071	-2.72039	0.0065204	0.0657706	Homer3	26558	ENSMUSG00000003573
Tpm3	709.976	-0.952822	0.26477	-3.59868	0.0003198	0.0152383	Tpm3	59069	ENSMUSG00000027940
Sox9	272.033	-0.952767	0.261336	-3.64575	0.0002666	0.013875	Sox9	20682	ENSMUSG00000000567
Atp8a1	115.476	-0.951724	0.472782	-2.01303	0.0441118	0.185308	Atp8a1	11980	ENSMUSG00000037685
Rassf2	196.099	-0.9509	0.39938	-2.38094	0.0172686	0.113099	Rassf2	215653	ENSMUSG00000027339
Slc4a4	91	-0.950074	0.451566	-2.10395	0.0353826	0.164042	Slc4a4	54403	ENSMUSG00000060961
Tnfrsf26	11.102	-0.949552	0.726953	-1.30621	0.191482	0.415522	Tnfrsf26	244237	ENSMUSG00000045362
Calml4	21.6783	-0.949377	0.782902	-1.21264	0.225268	0.455345	Calml4	75600	ENSMUSG00000032246
Hdac9	21.468	-0.948186	0.536432	-1.76758	0.0771317	0.249847	Hdac9	79221	ENSMUSG00000004698
Lin7a	8.84857	-0.947928	0.698545	-1.357	0.17478	0.396033	Lin7a	108030	ENSMUSG00000019906
Ifi30	622.636	-0.947861	0.298717	-3.17311	0.0015082	0.0312511	Ifi30	65972	ENSMUSG00000031838
Gxylt2	8.84822	-0.947703	0.784894	-1.20743	0.227268	0.45723	Gxylt2	232313	ENSMUSG00000030074
Cdc14a	51.3064	-0.946126	0.320676	-2.95041	0.0031735	0.0461741	Cdc14a	229776	ENSMUSG00000033502
Naip6	27.7938	-0.945666	0.503513	-1.87814	0.0603623	0.218913	Naip6	17952	ENSMUSG00000078942
Cd33	30.458	-0.945531	0.492598	-1.91948	0.0549238	0.208406	Cd33	12489	ENSMUSG00000004609
Arxes2	15.5521	-0.944917	0.473503	-1.99559	0.0459788	0.189293	Arxes2	76976	ENSMUSG00000048040
Lef1	8.03334	-0.944293	0.939604	-1.00499	0.314902	0.552581	Lef1	16842	ENSMUSG00000027985
Krt8	1970.49	-0.943443	0.265244	-3.55688	0.0003753	0.0164334	Krt8	16691	ENSMUSG00000049382
Zfp385a	133.693	-0.94342	0.339612	-2.77793	0.0054706	0.0596465	Zfp385a	29813	ENSMUSG00000000552
Itgb3	40.9112	-0.941428	0.501607	-1.87682	0.0605421	0.219095	Itgb3	16416	ENSMUSG00000020689
Plekhg1	64.8313	-0.941425	0.421549	-2.23325	0.0255324	0.137641	Plekhg1	213783	ENSMUSG00000040624
Prr5l	15.1558	-0.940949	0.573255	-1.64141	0.100712	0.288316	Prr5l	72446	ENSMUSG00000032841
Dock8	132.973	-0.940898	0.43026	-2.18682	0.028756	0.146718	Dock8	76088	ENSMUSG00000052085
Smc4	163.106	-0.938774	0.355232	-2.6427	0.0082247	0.0751733	Smc4	70099	ENSMUSG00000034349
Tnfaip8l1	19.0253	-0.938623	0.506222	-1.85417	0.0637147	0.225834	Tnfaip8l1	66443	ENSMUSG00000044469
Gas2l3	19.9374	-0.936921	0.542468	-1.72714	0.084142	0.261991	Gas2l3	237436	ENSMUSG00000074802
Vcl	329.065	-0.935624	0.242474	-3.85866	0.000114	0.0097899	Vcl	22330	ENSMUSG00000021823
Gdpd2	7.51796	-0.9356	2.19293	-0.426644	0.669639	0.823516	Gdpd2	71584	ENSMUSG00000019359
G6pdx	175.521	-0.934659	0.320733	-2.91414	0.0035667	0.0483738	G6pdx	14381	ENSMUSG00000031400
Stom	254.629	-0.933748	0.449	-2.07962	0.0375608	0.168375	Stom	13830	ENSMUSG00000026880
Il18	34.4164	-0.933566	0.556254	-1.67831	0.0932867	0.277481	Il18	16173	ENSMUSG00000039217
Shisa4	59.475	-0.933305	0.451861	-2.06547	0.0388785	0.172171	Shisa4	77552	ENSMUSG00000041889
Pklr	57.4748	-0.932031	0.265762	-3.50701	0.0004532	0.0173708	Pklr	18770	ENSMUSG00000041237
Fam57a	13.8329	-0.931292	0.712416	-1.30723	0.191135	0.415078	Fam57a	116972	ENSMUSG00000069808
Rmdn2	10.5555	-0.931168	0.590488	-1.57695	0.114808	0.310322	Rmdn2	381110	ENSMUSG00000036368
2023-09-09	440.133	-0.930597	0.263769	-3.52807	0.0004186	0.0169731	2023-09-09	53860	ENSMUSG00000059248
Cdh13	40.7653	-0.930412	0.481222	-1.93343	0.0531827	0.205253	Cdh13	12554	ENSMUSG00000031841
Ier5l	26.1749	-0.930367	0.5162	-1.80234	0.0714921	0.240876	Ier5l	72500	ENSMUSG00000089762
Gpr68	10.9721	-0.929829	0.645749	-1.43992	0.149889	0.362235	Gpr68	238377	ENSMUSG00000047415
Nlrp1b	16.0432	-0.928071	0.631383	-1.4699	0.141589	0.350886	Nlrp1b	637515	ENSMUSG00000070390
Nin	111.897	-0.92685	0.380256	-2.43744	0.0147918	0.103436	Nin	18080	ENSMUSG00000021068
AI427809	16.8635	-0.926388	0.584786	-1.58415	0.11316	0.308036	AI427809	381524	ENSMUSG00000086712
Dkk3	88.1853	-0.925735	0.479077	-1.93233	0.0533188	0.205309	Dkk3	50781	ENSMUSG00000030772
Sdk1	21.229	-0.924704	0.541789	-1.70676	0.0878665	0.26838	Sdk1	330222	ENSMUSG00000039683
Auts2	74.9143	-0.923501	0.368212	-2.50807	0.0121393	0.0932125	Auts2	319974	ENSMUSG00000029673
Alg8	44.7735	-0.923327	0.406631	-2.27067	0.0231667	0.131931	Alg8	381903	ENSMUSG00000035704
Elmo1	87.985	-0.923226	0.423714	-2.17889	0.0293399	0.1488	Elmo1	140580	ENSMUSG00000041112
Bnc2	19.7971	-0.923016	0.419901	-2.19817	0.0279367	0.144084	Bnc2	242509	ENSMUSG00000028487
Mcam	176.236	-0.922917	0.308631	-2.99036	0.0027865	0.0431067	Mcam	84004	ENSMUSG00000032135
Blk	13.3341	-0.922649	1.0899	-0.846545	0.397249	0.626769	Blk	12143	ENSMUSG00000014453
Inf2	113.567	-0.921931	0.437482	-2.10736	0.0350867	0.163459	Inf2	70435	ENSMUSG00000037679
Mad1l1	52.4183	-0.921546	0.340907	-2.70322	0.0068672	0.0674309	Mad1l1	17120	ENSMUSG00000029554
Sgpp2	64.0851	-0.921236	0.429442	-2.14519	0.0319374	0.155953	Sgpp2	433323	ENSMUSG00000032908
Ell3	18.9717	-0.921065	0.58611	-1.57149	0.116069	0.312233	Ell3	269344	ENSMUSG00000027246
Zbtb12	40.4093	-0.920959	0.305693	-3.01269	0.0025894	0.0416218	Zbtb12	193736	ENSMUSG00000049823
Ppp1r3b	28.0042	-0.9205	0.439266	-2.09554	0.0361231	0.165857	Ppp1r3b	244416	ENSMUSG00000046794
Lix1l	77.4109	-0.919581	0.414673	-2.21761	0.0265817	0.140499	Lix1l	280411	ENSMUSG00000049288
Ldlrad4	34.9129	-0.918879	0.444891	-2.0654	0.038885	0.172171	Ldlrad4	52662	ENSMUSG00000024544
P3h1	85.3374	-0.918742	0.412733	-2.226	0.0260145	0.139131	P3h1	56401	ENSMUSG00000028641
Ctsd	4116.56	-0.918384	0.321461	-2.85691	0.0042779	0.0530559	Ctsd	13033	ENSMUSG00000007891
Kcnma1	38.8409	-0.918256	0.459448	-1.99861	0.0456507	0.18861	Kcnma1	16531	ENSMUSG00000063142
Nabp1	62.945	-0.917317	0.431904	-2.12389	0.0336794	0.159676	Nabp1	109019	ENSMUSG00000026107
Rassf5	90.071	-0.917261	0.315807	-2.9045	0.0036784	0.0491822	Rassf5	54354	ENSMUSG00000026430
Tnfsf9	9.11664	-0.917214	0.592433	-1.54821	0.12157	0.31999	Tnfsf9	21950	ENSMUSG00000035678
Npc2	728.973	-0.916731	0.35703	-2.56766	0.0102387	0.0845272	Npc2	67963	ENSMUSG00000021242
Ccdc136	10.0066	-0.915158	0.561269	-1.63052	0.102992	0.291854	Ccdc136	232664	ENSMUSG00000029769
1810009J06Rik	52.7606	-0.914701	0.678202	-1.34871	0.177429	0.398904	1810009J06Rik	73626	ENSMUSG00000094808
Tesc	26.0422	-0.913902	0.616932	-1.48137	0.138509	0.346171	Tesc	57816	ENSMUSG00000029359
Gpr137b	26.3862	-0.913666	0.536684	-1.70243	0.0886755	0.269627	Gpr137b	83924	ENSMUSG00000021306
Kctd15	29.5543	-0.913366	0.433018	-2.1093	0.0349186	0.163038	Kctd15	233107	ENSMUSG00000030499
S100a10	353.376	-0.912644	0.403266	-2.26313	0.0236277	0.1331	S100a10	20194	ENSMUSG00000041959
Sapcd2	7.38467	-0.912526	0.763163	-1.19572	0.231808	0.462283	Sapcd2	72080	ENSMUSG00000026955
Hexa	677.285	-0.911629	0.321174	-2.83843	0.0045336	0.0547717	Hexa	15211	ENSMUSG00000025232
Rasgrp2	43.5668	-0.910492	0.557453	-1.63331	0.102404	0.290658	Rasgrp2	19395	ENSMUSG00000032946
Ndc1	25.483	-0.90929	0.483785	-1.87953	0.0601717	0.218514	Ndc1	72787	ENSMUSG00000028614
Grk5	70.6666	-0.908679	0.313825	-2.8955	0.0037856	0.0499736	Grk5	14773	ENSMUSG00000003228
Tbc1d31	23.3032	-0.908106	0.486538	-1.86646	0.0619765	0.222265	Tbc1d31	210544	ENSMUSG00000022364
Retnlg	19.5432	-0.907987	0.896432	-1.01289	0.311113	0.549064	Retnlg	245195	ENSMUSG00000022651
Gusb	334.589	-0.907629	0.31244	-2.90497	0.0036729	0.0491577	Gusb	110006	ENSMUSG00000025534
Ermp1	139.377	-0.907363	0.335064	-2.70803	0.0067685	0.0670774	Ermp1	226090	ENSMUSG00000046324
Cd3g	10.9938	-0.907097	0.999785	-0.907292	0.364252	0.597798	Cd3g	12502	ENSMUSG00000002033
Ptgds	7.80207	-0.906626	0.69129	-1.3115	0.189689	0.413181	Ptgds	19215	ENSMUSG00000015090
Tonsl	19.8291	-0.906512	0.560468	-1.61742	0.105788	0.296974	Tonsl	72749	ENSMUSG00000059323
Plekho2	181.778	-0.904758	0.368744	-2.45362	0.0141426	0.10101	Plekho2	102595	ENSMUSG00000050721
Dck	52.5858	-0.904379	0.486383	-1.8594	0.0629708	0.223931	Dck	13178	ENSMUSG00000029366
Phyhd1	67.4347	-0.904166	0.461081	-1.96097	0.0498824	0.198751	Phyhd1	227696	ENSMUSG00000079484
Dsc2	182.572	-0.903678	0.238872	-3.7831	0.0001549	0.0113283	Dsc2	13506	ENSMUSG00000024331
Igsf10	111.285	-0.902566	0.329353	-2.74042	0.006136	0.0634276	Igsf10	242050	ENSMUSG00000036334
Arhgap22	16.6359	-0.901873	0.490677	-1.83802	0.0660601	0.230317	Arhgap22	239027	ENSMUSG00000063506
Atp6v0d2	27.6883	-0.900795	0.730578	-1.23299	0.21758	0.446681	Atp6v0d2	242341	ENSMUSG00000028238
Mx1	12.4273	-0.899966	0.844947	-1.06512	0.286824	0.523415	Mx1	17857	ENSMUSG00000000386
Cks1b	52.683	-0.89982	0.331321	-2.71585	0.0066106	0.0662756	Cks1b	54124	ENSMUSG00000028044
Elovl6	37.6314	-0.899129	0.472536	-1.90277	0.0570702	0.212967	Elovl6	170439	ENSMUSG00000041220
Ccne1	27.3424	-0.898999	0.791149	-1.13632	0.255823	0.488941	Ccne1	12447	ENSMUSG00000002068
Samhd1	392.955	-0.898558	0.346133	-2.59599	0.0094319	0.0817047	Samhd1	56045	ENSMUSG00000027639
Mgat3	117.105	-0.898383	0.381779	-2.35315	0.0186151	0.117896	Mgat3	17309	ENSMUSG00000042428
Gnai2	1323.41	-0.897998	0.282553	-3.17816	0.0014821	0.0309011	Gnai2	14678	ENSMUSG00000032562
Arpc2	848.088	-0.897406	0.245269	-3.65887	0.0002533	0.0135811	Arpc2	76709	ENSMUSG00000006304
Arhgef39	11.914	-0.897139	0.65894	-1.36149	0.173359	0.39338	Arhgef39	230098	ENSMUSG00000051517
Pxdn	211.93	-0.896835	0.35756	-2.50821	0.0121344	0.0932125	Pxdn	69675	ENSMUSG00000020674
S100b	14.512	-0.896196	0.733685	-1.2215	0.221897	0.452002	S100b	20203	ENSMUSG00000033208
Bcl2l14	32.4929	-0.893962	0.505268	-1.76928	0.076847	0.249527	Bcl2l14	66813	ENSMUSG00000030200
Mir22hg	38.2148	-0.893655	0.378334	-2.36208	0.0181728	0.116263	Mir22hg	100042498	ENSMUSG00000085148
Actn1	775.466	-0.893645	0.211394	-4.22739	2.36e-05	0.0047325	Actn1	109711	ENSMUSG00000015143
Il15	14.6123	-0.893431	0.583201	-1.53194	0.125536	0.326597	Il15	16168	ENSMUSG00000031712
Praf2	50.3914	-0.893422	0.463748	-1.92652	0.0540392	0.206791	Praf2	54637	ENSMUSG00000031149
Casp1	23.0687	-0.892958	0.569626	-1.56762	0.116969	0.313546	Casp1	12362	ENSMUSG00000025888
Prr15	12.9452	-0.892682	0.767721	-1.16277	0.244923	0.476021	Prr15	78004	ENSMUSG00000045725
Slc36a2	7.77921	-0.892648	0.822447	-1.08536	0.277764	0.513937	Slc36a2	246049	ENSMUSG00000020264
Dusp10	18.4887	-0.892062	0.544369	-1.63871	0.101274	0.288857	Dusp10	63953	ENSMUSG00000039384
Nhlrc1	9.52669	-0.891596	0.711679	-1.25281	0.210276	0.437596	Nhlrc1	105193	ENSMUSG00000044231
Ikzf3	22.3522	-0.890834	0.582053	-1.5305	0.125892	0.32702	Ikzf3	22780	ENSMUSG00000018168
Lpp	330.489	-0.890148	0.271548	-3.27805	0.0010453	0.0265362	Lpp	210126	ENSMUSG00000033306
Rap2b	133.549	-0.889998	0.393212	-2.26341	0.0236107	0.1331	Rap2b	74012	ENSMUSG00000036894
Epb4.1l2	389.172	-0.889286	0.333826	-2.66392	0.0077235	0.0721231	Epb4.1l2	13822	ENSMUSG00000019978
Rest	53.7997	-0.888125	0.367202	-2.41863	0.0155792	0.10652	Rest	19712	ENSMUSG00000029249
Nipsnap3b	65.6392	-0.887903	0.368047	-2.41247	0.0158447	0.107113	Nipsnap3b	66536	ENSMUSG00000015247
Abca9	183.923	-0.887728	0.488572	-1.81699	0.0692193	0.235981	Abca9	217262	ENSMUSG00000041797
Cp	628.328	-0.88732	0.382464	-2.32001	0.0203403	0.122813	Cp	12870	ENSMUSG00000003617
Tcaf2	31.8542	-0.886838	0.355482	-2.49474	0.0126048	0.0949652	Tcaf2	232748	ENSMUSG00000029851
Hn1	294.111	-0.886453	0.293946	-3.0157	0.0025639	0.0414478	Hn1	15374	ENSMUSG00000020737
Cttn	524.058	-0.885354	0.254112	-3.48411	0.0004938	0.0181555	Cttn	13043	ENSMUSG00000031078
Hspa2	29.953	-0.885137	0.507473	-1.74421	0.0811234	0.256576	Hspa2	15512	ENSMUSG00000059970
Tm4sf4	381.955	-0.884998	0.28323	-3.12466	0.0017801	0.0339523	Tm4sf4	229302	ENSMUSG00000027801
Lat	12.8168	-0.884505	0.751833	-1.17647	0.239409	0.470911	Lat	16797	ENSMUSG00000030742
Rhog	239.658	-0.884284	0.267229	-3.30909	0.000936	0.0252795	Rhog	56212	ENSMUSG00000073982
Ear2	23.3814	-0.884086	0.721648	-1.22509	0.22054	0.450299	Ear2	13587	ENSMUSG00000072596
Pparg	60.8168	-0.884046	0.435116	-2.03175	0.042179	0.180916	Pparg	19016	ENSMUSG00000000440
Dpysl2	72.5954	-0.883893	0.392969	-2.24927	0.0244955	0.135506	Dpysl2	12934	ENSMUSG00000022048
Lmo2	114.189	-0.883298	0.437701	-2.01804	0.0435875	0.184044	Lmo2	16909	ENSMUSG00000032698
Wdr72	58.4043	-0.88308	0.297142	-2.97191	0.0029596	0.0440989	Wdr72	546144	ENSMUSG00000044976
4930579G24Rik	8.86757	-0.882828	0.791714	-1.11509	0.264814	0.499037	4930579G24Rik	75939	ENSMUSG00000027811
Oas1g	8.34275	-0.881437	0.635683	-1.3866	0.165564	0.383933	Oas1g	23960	ENSMUSG00000066861
Plekhg2	123.969	-0.880395	0.312945	-2.81325	0.0049043	0.0571621	Plekhg2	101497	ENSMUSG00000037552
Efnb3	7.06041	-0.880391	0.815859	-1.0791	0.280544	0.51682	Efnb3	13643	ENSMUSG00000003934
Tagln2	1075.34	-0.880031	0.277156	-3.17522	0.0014973	0.0311203	Tagln2	21346	ENSMUSG00000026547
Akap13	469.127	-0.879585	0.30077	-2.92445	0.0034507	0.0475957	Akap13	75547	ENSMUSG00000066406
Ehf	320.189	-0.879099	0.27912	-3.14954	0.0016353	0.0327322	Ehf	13661	ENSMUSG00000012350
Fam46a	166.968	-0.878587	0.378016	-2.32421	0.0201143	0.122302	Fam46a	212943	ENSMUSG00000032265
Xrcc4	18.8876	-0.878334	0.524108	-1.67586	0.0937648	0.278237	Xrcc4	108138	ENSMUSG00000021615
Gpx3	1047.69	-0.87812	0.377327	-2.32721	0.019954	0.122181	Gpx3	14778	ENSMUSG00000018339
Zfp668	24.843	-0.877397	0.487867	-1.79844	0.0721079	0.242032	Zfp668	244219	ENSMUSG00000049728
Mex3b	17.7874	-0.877235	0.532247	-1.64817	0.099317	0.286526	Mex3b	108797	ENSMUSG00000057706
Fap	48.5886	-0.876808	0.437992	-2.00188	0.0452976	0.188008	Fap	14089	ENSMUSG00000000392
Mxra7	84.8722	-0.876674	0.393985	-2.22515	0.0260713	0.139349	Mxra7	67622	ENSMUSG00000020814
Gpsm2	35.2892	-0.876493	0.468016	-1.87278	0.0610983	0.220165	Gpsm2	76123	ENSMUSG00000027883
Icam1	132.712	-0.875853	0.42583	-2.05681	0.0397041	0.174419	Icam1	15894	ENSMUSG00000037405
B2m	1846.68	-0.875488	0.346678	-2.52536	0.0115579	0.0906608	B2m	12010	ENSMUSG00000060802
Ywhah	351.172	-0.874852	0.224505	-3.89681	9.75e-05	0.0091587	Ywhah	22629	ENSMUSG00000018965
Osmr	174.325	-0.87485	0.260838	-3.354	0.0007965	0.0231488	Osmr	18414	ENSMUSG00000022146
Man1c1	211.009	-0.873091	0.29231	-2.98686	0.0028185	0.0433628	Man1c1	230815	ENSMUSG00000037306
Mybl2	12.9691	-0.870952	0.942236	-0.924347	0.355306	0.589564	Mybl2	17865	ENSMUSG00000017861
Zfp354c	25.6754	-0.870346	0.585958	-1.48534	0.137454	0.344807	Zfp354c	30944	ENSMUSG00000044807
Ak1	127.849	-0.870233	0.316947	-2.74568	0.0060386	0.0629496	Ak1	11636	ENSMUSG00000026817
Emilin2	205.225	-0.869748	0.403714	-2.15437	0.0312114	0.153739	Emilin2	246707	ENSMUSG00000024053
Dtx3l	118.523	-0.86967	0.317463	-2.73943	0.0061545	0.063453	Dtx3l	209200	ENSMUSG00000049502
Anapc10	29.879	-0.86905	0.484753	-1.79277	0.0730099	0.243293	Anapc10	68999	ENSMUSG00000036977
Fstl4	7.45813	-0.868912	0.73402	-1.18377	0.236504	0.467787	Fstl4	320027	ENSMUSG00000036264
Hs3st1	52.7987	-0.868909	0.445397	-1.95086	0.0510732	0.201302	Hs3st1	15476	ENSMUSG00000051022
Nrep	122.235	-0.867736	0.277944	-3.12198	0.0017964	0.0340911	Nrep	27528	ENSMUSG00000042834
Pld1	168	-0.867517	0.323504	-2.68162	0.0073266	0.0700611	Pld1	18805	ENSMUSG00000027695
Rgs19	80.905	-0.867339	0.278465	-3.11472	0.0018412	0.0346499	Rgs19	56470	ENSMUSG00000002458
Ikzf4	7.92806	-0.867193	0.742868	-1.16736	0.243066	0.474113	Ikzf4	22781	ENSMUSG00000002578
Klf1	13.4345	-0.866841	2.39505	-0.36193	0.717405	0.855212	Klf1	16596	ENSMUSG00000054191
Itgb5	385.509	-0.866487	0.322762	-2.6846	0.0072616	0.069734	Itgb5	16419	ENSMUSG00000022817
Havcr2	15.073	-0.865993	0.504724	-1.71577	0.0862033	0.265276	Havcr2	171285	ENSMUSG00000020399
Eml4	117.272	-0.865945	0.269549	-3.21256	0.0013156	0.0294716	Eml4	78798	ENSMUSG00000032624
Cmklr1	150.435	-0.865295	0.386763	-2.23727	0.0252684	0.137257	Cmklr1	14747	ENSMUSG00000042190
D11Wsu47e	28.2487	-0.864917	0.407079	-2.12469	0.0336125	0.159415	D11Wsu47e	276852	ENSMUSG00000041623
Fbxw9	68.252	-0.864315	0.385212	-2.24374	0.0248491	0.13626	Fbxw9	68628	ENSMUSG00000008167
Kctd5	92.4696	-0.863459	0.332453	-2.59724	0.0093976	0.0815124	Kctd5	69259	ENSMUSG00000016946
Nfkbie	34.0086	-0.862303	0.445138	-1.93716	0.0527259	0.204775	Nfkbie	18037	ENSMUSG00000023947
Pxdc1	28.5144	-0.86204	0.584502	-1.47483	0.140259	0.349049	Pxdc1	66895	ENSMUSG00000021411
Fchsd1	49.2585	-0.861917	0.329593	-2.61509	0.0089204	0.0793569	Fchsd1	319262	ENSMUSG00000038524
Rbms1	175.164	-0.861294	0.306058	-2.81415	0.0048906	0.0571459	Rbms1	56878	ENSMUSG00000026970
Prdx1	1152.97	-0.861	0.282107	-3.05203	0.002273	0.0386865	Prdx1	18477	ENSMUSG00000028691
Ccl24	15.8974	-0.860488	0.534901	-1.60869	0.107685	0.30043	Ccl24	56221	ENSMUSG00000004814
Dock11	117.678	-0.860362	0.393246	-2.18785	0.0286807	0.146445	Dock11	75974	ENSMUSG00000031093
Rbm43	47.7665	-0.860328	0.319647	-2.69149	0.0071133	0.0689136	Rbm43	71684	ENSMUSG00000036249
Xaf1	26.0348	-0.859935	0.453471	-1.89634	0.057915	0.214757	Xaf1	327959	ENSMUSG00000040483
Lhfp	174.121	-0.859707	0.36149	-2.37823	0.0173959	0.113547	Lhfp	108927	ENSMUSG00000048332
Ank1	48.3375	-0.859596	1.28722	-0.667794	0.504265	0.712607	Ank1	11733	ENSMUSG00000031543
Itgav	273.892	-0.859496	0.26453	-3.24915	0.0011575	0.0277964	Itgav	16410	ENSMUSG00000027087
Col4a2	1175.12	-0.858683	0.326253	-2.63195	0.0084895	0.0769192	Col4a2	12827	ENSMUSG00000031503
Ezr	487.317	-0.858455	0.267469	-3.20955	0.0013294	0.0296349	Ezr	22350	ENSMUSG00000052397
Ctc1	84.1959	-0.858204	0.383184	-2.23967	0.0251126	0.136846	Ctc1	68964	ENSMUSG00000020898
P3h3	102.085	-0.857985	0.308613	-2.78014	0.0054336	0.0593881	P3h3	14789	ENSMUSG00000023191
Vill	228.891	-0.85784	0.249263	-3.44151	0.0005785	0.0195686	Vill	22351	ENSMUSG00000038775
Dusp14	10.9283	-0.856109	0.612402	-1.39795	0.162128	0.378958	Dusp14	56405	ENSMUSG00000018648
Sema3e	27.4778	-0.855151	0.451879	-1.89243	0.0584334	0.215902	Sema3e	20349	ENSMUSG00000063531
Blm	17.7743	-0.85432	0.53706	-1.59074	0.111669	0.305654	Blm	12144	ENSMUSG00000030528
Zfp57	10.9636	-0.85418	0.723068	-1.18133	0.237473	0.468583	Zfp57	22715	ENSMUSG00000036036
Ugt8a	12.8228	-0.853858	0.87583	-0.974913	0.329603	0.566692	Ugt8a	22239	ENSMUSG00000032854
Ier5	125.115	-0.853688	0.358279	-2.38274	0.0171841	0.112875	Ier5	15939	ENSMUSG00000056708
Igfbp2	7.40084	-0.853567	0.883738	-0.96586	0.334114	0.572266	Igfbp2	16008	ENSMUSG00000039323
Filip1l	180.98	-0.85354	0.34807	-2.45221	0.0141983	0.101107	Filip1l	78749	ENSMUSG00000043336
Capn1	233.328	-0.853531	0.258135	-3.30653	0.0009446	0.02541	Capn1	12333	ENSMUSG00000024942
Plp2	175.717	-0.853513	0.248528	-3.43427	0.0005941	0.019949	Plp2	18824	ENSMUSG00000031146
Adssl1	50.8033	-0.853074	0.305334	-2.7939	0.0052076	0.0582102	Adssl1	11565	ENSMUSG00000011148
Nup107	52.1763	-0.852276	0.35337	-2.41185	0.0158719	0.107113	Nup107	103468	ENSMUSG00000052798
Wdr62	23.7187	-0.852182	0.485138	-1.75658	0.0789901	0.252735	Wdr62	233064	ENSMUSG00000037020
Csf2ra	158.477	-0.852141	0.433165	-1.96724	0.0491551	0.196838	Csf2ra	12982	ENSMUSG00000059326
Crip1	311.438	-0.852075	0.374768	-2.27361	0.0229896	0.131315	Crip1	12925	ENSMUSG00000006360
Gm3604	9.51807	-0.851968	0.6652	-1.28077	0.200274	0.426422	Gm3604	100041979	ENSMUSG00000094942
Tmc5	159.898	-0.851468	0.407197	-2.09104	0.0365241	0.166681	Tmc5	74424	ENSMUSG00000030650
Iqgap1	1086.96	-0.850756	0.244683	-3.47698	0.0005071	0.0183465	Iqgap1	29875	ENSMUSG00000030536
Spib	48.4587	-0.850522	0.529941	-1.60494	0.108508	0.301301	Spib	272382	ENSMUSG00000008193
Myb	12.7691	-0.850482	0.517952	-1.64201	0.100588	0.288225	Myb	17863	ENSMUSG00000019982
Ldoc1l	37.8755	-0.850227	0.377362	-2.25308	0.0242541	0.134611	Ldoc1l	223732	ENSMUSG00000055745
Dnmt1	158.518	-0.849611	0.302291	-2.81057	0.0049453	0.0571621	Dnmt1	13433	ENSMUSG00000004099
Kctd12	503.192	-0.849419	0.306589	-2.77055	0.0055962	0.0603846	Kctd12	239217	ENSMUSG00000098557
Hyal1	27.2231	-0.849361	0.449123	-1.89115	0.0586039	0.215961	Hyal1	15586	ENSMUSG00000010051
Trim14	59.6199	-0.849182	0.504505	-1.6832	0.0923368	0.275869	Trim14	74735	ENSMUSG00000039853
Zswim6	56.3111	-0.848241	0.362318	-2.34115	0.0192245	0.119858	Zswim6	67263	ENSMUSG00000032846
Map1a	53.9125	-0.847935	0.410622	-2.06501	0.0389226	0.172224	Map1a	17754	ENSMUSG00000027254
Ces2g	190.638	-0.847196	0.40728	-2.08013	0.0375137	0.168375	Ces2g	72361	ENSMUSG00000031877
Cnpy4	53.2232	-0.84715	0.418141	-2.02599	0.0427654	0.182026	Cnpy4	66455	ENSMUSG00000036968
Fmnl2	117.999	-0.846858	0.30488	-2.77768	0.0054749	0.0596465	Fmnl2	71409	ENSMUSG00000036053
Lrrc49	29.1396	-0.846831	0.434528	-1.94885	0.0513128	0.20166	Lrrc49	102747	ENSMUSG00000047766
Ammecr1	24.0077	-0.845446	0.524798	-1.61099	0.107181	0.299579	Ammecr1	56068	ENSMUSG00000042225
Gna15	15.2707	-0.844884	0.817437	-1.03358	0.301334	0.539261	Gna15	14676	ENSMUSG00000034792
2023-09-01	31.6698	-0.843993	0.613406	-1.37591	0.168849	0.387355	2023-09-01	54204	ENSMUSG00000000486
Zyx	474.355	-0.842891	0.271619	-3.1032	0.0019144	0.035533	Zyx	22793	ENSMUSG00000029860
Cd209g	23.1162	-0.842772	0.534138	-1.57782	0.114608	0.310089	Cd209g	70192	ENSMUSG00000079168
Maged2	181.061	-0.842752	0.286568	-2.94085	0.0032732	0.0467422	Maged2	80884	ENSMUSG00000025268
Pdlim2	62.115	-0.842675	0.459801	-1.83269	0.0668481	0.23175	Pdlim2	213019	ENSMUSG00000022090
Grap2	28.0836	-0.842103	0.762396	-1.10455	0.269356	0.50431	Grap2	17444	ENSMUSG00000042351
Ntpcr	64.3466	-0.841977	0.340837	-2.47032	0.0134992	0.0981503	Ntpcr	66566	ENSMUSG00000031851
Slc2a4	9.09023	-0.841849	0.770691	-1.09233	0.274688	0.51006	Slc2a4	20528	ENSMUSG00000018566
Chek1	12.1169	-0.841697	0.503	-1.67335	0.0942578	0.279255	Chek1	12649	ENSMUSG00000032113
Abr	229.25	-0.840788	0.326477	-2.57533	0.0100143	0.0837304	Abr	109934	ENSMUSG00000017631
Myh10	139.093	-0.840775	0.341866	-2.45937	0.0139181	0.100273	Myh10	77579	ENSMUSG00000020900
Galnt10	156.402	-0.840623	0.382247	-2.19916	0.0278666	0.143872	Galnt10	171212	ENSMUSG00000020520
Hoxb3	19.2076	-0.840576	0.692215	-1.21433	0.224623	0.45483	Hoxb3	15410	ENSMUSG00000048763
Lck	20.3623	-0.839351	0.543964	-1.54303	0.122824	0.322178	Lck	16818	ENSMUSG00000000409
Prdm1	24.082	-0.839257	0.540345	-1.55319	0.120378	0.318114	Prdm1	12142	ENSMUSG00000038151
D1Ertd622e	89.6229	-0.839126	0.335167	-2.50361	0.0122934	0.0937141	D1Ertd622e	52392	ENSMUSG00000044768
Lrrk1	247.728	-0.839075	0.279636	-3.0006	0.0026945	0.0425077	Lrrk1	233328	ENSMUSG00000015133
Calm2	789.127	-0.838952	0.246152	-3.40826	0.0006538	0.0208638	Calm2	12314	ENSMUSG00000036438
Ift43	34.9947	-0.837907	0.39185	-2.13834	0.0324893	0.157315	Ift43	76411	ENSMUSG00000007867
Kirrel	158.08	-0.837444	0.360419	-2.32353	0.0201506	0.122302	Kirrel	170643	ENSMUSG00000041734
Apobr	50.4453	-0.837076	0.50206	-1.66728	0.095458	0.280952	Apobr	171504	ENSMUSG00000042759
Myadm	529.981	-0.836759	0.266657	-3.13796	0.0017013	0.0334113	Myadm	50918	ENSMUSG00000068566
Mgl2	177.74	-0.836754	0.439312	-1.90469	0.0568201	0.212392	Mgl2	216864	ENSMUSG00000040950
Gnpda1	138.629	-0.836743	0.335606	-2.49323	0.0126587	0.0951586	Gnpda1	26384	ENSMUSG00000052102
Rasal1	12.2575	-0.83638	0.534525	-1.56472	0.11765	0.314511	Rasal1	19415	ENSMUSG00000029602
Creb3l4	20.4898	-0.836289	0.530817	-1.57547	0.115147	0.310808	Creb3l4	78284	ENSMUSG00000027938
Ppm1m	83.4044	-0.835889	0.363277	-2.30097	0.0213935	0.126365	Ppm1m	67905	ENSMUSG00000020253
Cenpl	16.0534	-0.835618	0.70022	-1.19337	0.232726	0.463077	Cenpl	70454	ENSMUSG00000026708
Prr13	398.632	-0.835553	0.293412	-2.84771	0.0044035	0.0540187	Prr13	66151	ENSMUSG00000023048
Marco	11.9146	-0.835386	1.10132	-0.75853	0.448134	0.668692	Marco	17167	ENSMUSG00000026390
Fam212a	12.6283	-0.835307	0.686553	-1.21667	0.22373	0.453731	Fam212a	68176	ENSMUSG00000042106
Stk4	200.902	-0.835184	0.252166	-3.31204	0.0009262	0.0252795	Stk4	58231	ENSMUSG00000018209
Adam15	346.56	-0.83437	0.344963	-2.41872	0.0155752	0.10652	Adam15	11490	ENSMUSG00000028041
Map4	475.164	-0.834115	0.298771	-2.79182	0.0052412	0.0583211	Map4	17758	ENSMUSG00000032479
Fkbp14	48.123	-0.833978	0.375527	-2.22082	0.0263632	0.140201	Fkbp14	231997	ENSMUSG00000038074
Tax1bp3	52.8955	-0.832563	0.385286	-2.1609	0.0307032	0.151955	Tax1bp3	76281	ENSMUSG00000040158
Mvp	324.035	-0.832431	0.318813	-2.61103	0.009027	0.0799474	Mvp	78388	ENSMUSG00000030681
Ext1	192.687	-0.831757	0.27484	-3.02633	0.0024754	0.0407132	Ext1	14042	ENSMUSG00000061731
Tm6sf1	79.8182	-0.831135	0.460984	-1.80296	0.0713946	0.240668	Tm6sf1	107769	ENSMUSG00000038623
A930004D18Rik	11.0206	-0.830978	0.590752	-1.40664	0.159533	0.375482	A930004D18Rik	77940	ENSMUSG00000054057
Slc16a2	104.126	-0.830917	0.322567	-2.57596	0.0099963	0.083649	Slc16a2	20502	ENSMUSG00000033965
Frmd4a	101.856	-0.830643	0.384148	-2.1623	0.0305952	0.151746	Frmd4a	209630	ENSMUSG00000026657
Zfp518b	25.9056	-0.830351	0.419947	-1.97727	0.0480107	0.193747	Zfp518b	100515	ENSMUSG00000046572
Trex1	53.0391	-0.830301	0.364218	-2.27968	0.0226264	0.130225	Trex1	22040	ENSMUSG00000049734
Limk1	65.9171	-0.829933	0.357661	-2.32044	0.0203169	0.122813	Limk1	16885	ENSMUSG00000029674
Tspan14	215.353	-0.829365	0.28419	-2.91835	0.0035189	0.0480281	Tspan14	52588	ENSMUSG00000037824
Gpr160	21.1925	-0.829311	0.486715	-1.70389	0.0884006	0.269282	Gpr160	71862	ENSMUSG00000037661
Tbx2	48.8396	-0.829254	0.431794	-1.92049	0.0547965	0.208273	Tbx2	21385	ENSMUSG00000000093
Prrg1	20.2435	-0.829246	0.544446	-1.5231	0.127734	0.330345	Prrg1	546336	ENSMUSG00000047996
Thbs3	98.1005	-0.829145	0.353562	-2.34512	0.0190209	0.119374	Thbs3	21827	ENSMUSG00000028047
Rab38	11.2504	-0.828713	0.570914	-1.45155	0.146626	0.35781	Rab38	72433	ENSMUSG00000030559
Ehd3	44.3233	-0.827432	0.551272	-1.50095	0.133368	0.339147	Ehd3	57440	ENSMUSG00000024065
Rtn4	670.878	-0.827265	0.276006	-2.99727	0.0027241	0.0427107	Rtn4	68585	ENSMUSG00000020458
Rnf219	27.9495	-0.826882	0.43119	-1.91767	0.0551525	0.208805	Rnf219	72486	ENSMUSG00000022120
Gapdh	915.719	-0.826851	0.28802	-2.87081	0.0040942	0.052092	Gapdh	14433	ENSMUSG00000057666
Plat	191.358	-0.826491	0.343769	-2.40421	0.0162077	0.108567	Plat	18791	ENSMUSG00000031538
Bid	32.3061	-0.826438	0.520314	-1.58834	0.112208	0.306478	Bid	12122	ENSMUSG00000004446
Gbp8	11.5287	-0.826197	0.868367	-0.951438	0.341382	0.578127	Gbp8	76074	ENSMUSG00000034438
Adam17	204.965	-0.826142	0.290209	-2.84671	0.0044173	0.0540423	Adam17	11491	ENSMUSG00000052593
Slc39a10	73.4433	-0.825873	0.304781	-2.70973	0.0067338	0.0670459	Slc39a10	227059	ENSMUSG00000025986
Zfp532	41.8644	-0.82568	0.445747	-1.85235	0.0639752	0.226289	Zfp532	328977	ENSMUSG00000042439
Stat4	17.5409	-0.825366	0.751675	-1.09804	0.272189	0.507187	Stat4	20849	ENSMUSG00000062939
Krt80	32.5382	-0.825258	0.525797	-1.56954	0.116523	0.312955	Krt80	74127	ENSMUSG00000037185
Notch2	249.176	-0.824942	0.384756	-2.14407	0.0320276	0.155999	Notch2	18129	ENSMUSG00000027878
Vasp	466.608	-0.824865	0.216149	-3.81619	0.0001355	0.0104194	Vasp	22323	ENSMUSG00000030403
D16Ertd472e	38.2551	-0.823963	0.393511	-2.09387	0.0362713	0.166063	D16Ertd472e	67102	ENSMUSG00000022864
Lad1	268.288	-0.823785	0.26002	-3.16816	0.0015341	0.0314986	Lad1	16763	ENSMUSG00000041782
Map3k7cl	7.73991	-0.823753	0.797261	-1.03323	0.301497	0.539409	Map3k7cl	224419	ENSMUSG00000025610
Adcy3	43.3654	-0.823512	0.400836	-2.05448	0.0399289	0.174904	Adcy3	104111	ENSMUSG00000020654
Tnip1	172.129	-0.822976	0.273521	-3.00882	0.0026226	0.0419462	Tnip1	57783	ENSMUSG00000020400
Dact3	26.5228	-0.822631	0.472954	-1.73935	0.0819738	0.258131	Dact3	629378	ENSMUSG00000078794
Klf5	87.6464	-0.820959	0.29571	-2.77623	0.0054994	0.0598172	Klf5	12224	ENSMUSG00000005148
Celf4	26.2408	-0.819935	0.464604	-1.7648	0.077597	0.250349	Celf4	108013	ENSMUSG00000024268
Hsd11b1	93.9446	-0.819623	0.295525	-2.77345	0.0055466	0.0601701	Hsd11b1	15483	ENSMUSG00000016194
Ajuba	81.8362	-0.818982	0.329746	-2.48367	0.0130035	0.0962802	Ajuba	16475	ENSMUSG00000022178
Casp4	20.8326	-0.818116	0.639516	-1.27927	0.200801	0.42708	Casp4	12363	ENSMUSG00000033538
Btbd11	17.8081	-0.817984	0.462544	-1.76845	0.0769862	0.249689	Btbd11	74007	ENSMUSG00000020042
Opa3	69.2918	-0.817769	0.354619	-2.30605	0.0211079	0.125599	Opa3	403187	ENSMUSG00000052214
Sema3f	177.556	-0.817637	0.232371	-3.51867	0.0004337	0.0171099	Sema3f	20350	ENSMUSG00000034684
Mfsd2b	18.4427	-0.817484	0.761429	-1.07362	0.282994	0.51886	Mfsd2b	432628	ENSMUSG00000037336
Snx32	20.9511	-0.81736	0.816925	-1.00053	0.317053	0.554628	Snx32	225861	ENSMUSG00000056185
Mkl1	117.604	-0.817245	0.334876	-2.44044	0.0146693	0.1029	Mkl1	223701	ENSMUSG00000042292
H2-Oa	10.376	-0.816796	0.833309	-0.980184	0.326995	0.564215	H2-Oa	15001	ENSMUSG00000024334
Rps6ka4	186.078	-0.816246	0.229301	-3.55972	0.0003713	0.0163631	Rps6ka4	56613	ENSMUSG00000118668
Cbx8	18.525	-0.815843	0.44292	-1.84197	0.0654803	0.229122	Cbx8	30951	ENSMUSG00000025578
Gngt2	43.1946	-0.815759	0.538692	-1.51433	0.129942	0.333844	Gngt2	14710	ENSMUSG00000038811
Efhc1	9.03995	-0.815256	0.57792	-1.41067	0.158341	0.37378	Efhc1	71877	ENSMUSG00000041809
Hk1	209.624	-0.814776	0.356317	-2.28666	0.0222156	0.129068	Hk1	15275	ENSMUSG00000037012
Trim34a	44.0425	-0.814275	0.504347	-1.61451	0.106416	0.298003	Trim34a	94094	ENSMUSG00000056144
Cdk5r1	9.82211	-0.81421	0.660525	-1.23267	0.217698	0.446721	Cdk5r1	12569	ENSMUSG00000048895
Dsn1	16.0585	-0.814093	0.663933	-1.22617	0.220136	0.449677	Dsn1	66934	ENSMUSG00000027635
Palb2	7.49956	-0.814069	0.688655	-1.18211	0.23716	0.468265	Palb2	233826	ENSMUSG00000044702
Spire1	64.3337	-0.81406	0.381673	-2.13288	0.0329349	0.158141	Spire1	68166	ENSMUSG00000024533
Mpzl1	116.489	-0.814029	0.351919	-2.31312	0.0207162	0.124086	Mpzl1	68481	ENSMUSG00000026566
Ptges	34.5535	-0.813701	0.424468	-1.91699	0.0552389	0.209073	Ptges	64292	ENSMUSG00000050737
Vip	15.2173	-0.813652	1.16393	-0.699057	0.484517	0.697897	Vip	22353	ENSMUSG00000019772
Dnah8	11.0612	-0.813625	0.852716	-0.954157	0.340004	0.577456	Dnah8	13417	ENSMUSG00000033826
Gulo	7.68744	-0.813472	0.735864	-1.10547	0.268958	0.503844	Gulo	268756	ENSMUSG00000034450
Gpm6b	91.8613	-0.812666	0.283768	-2.86384	0.0041854	0.0523888	Gpm6b	14758	ENSMUSG00000031342
Ermap	40.0997	-0.81255	1.61535	-0.503019	0.614951	0.787665	Ermap	27028	ENSMUSG00000028644
Col4a1	1904.56	-0.812539	0.335926	-2.41881	0.0155715	0.10652	Col4a1	12826	ENSMUSG00000031502
Necap2	275.843	-0.812489	0.249467	-3.2569	0.0011264	0.0276107	Necap2	66147	ENSMUSG00000028923
Sema4b	147.407	-0.812287	0.279848	-2.90261	0.0037007	0.0493344	Sema4b	20352	ENSMUSG00000030539
Calu	974.374	-0.811841	0.248913	-3.26155	0.0011081	0.0273871	Calu	12321	ENSMUSG00000029767
Dzip1l	40.974	-0.811637	0.385442	-2.10573	0.0352278	0.163701	Dzip1l	72507	ENSMUSG00000037784
Osbpl11	116.674	-0.811505	0.302242	-2.68495	0.0072541	0.0697125	Osbpl11	106326	ENSMUSG00000022807
Marcks	967.132	-0.810672	0.199474	-4.06405	4.82e-05	0.0064611	Marcks	17118	ENSMUSG00000069662
Nfatc4	51.2466	-0.810385	0.473763	-1.71053	0.0871682	0.266728	Nfatc4	73181	ENSMUSG00000023411
Zfp39	18.6092	-0.810174	0.5176	-1.56525	0.117524	0.314397	Zfp39	22698	ENSMUSG00000037001
Rnf157	21.2252	-0.810171	0.452249	-1.79143	0.0732249	0.243565	Rnf157	217340	ENSMUSG00000052949
Hic1	72.5495	-0.80851	0.340852	-2.37203	0.0176908	0.114407	Hic1	15248	ENSMUSG00000043099
Scamp2	315.8	-0.808344	0.37988	-2.12789	0.0333459	0.159209	Scamp2	24044	ENSMUSG00000040188
Brca1	46.8906	-0.807945	0.474283	-1.70351	0.0884729	0.269381	Brca1	12189	ENSMUSG00000017146
Pdxk	220.88	-0.807772	0.305546	-2.64371	0.0082004	0.0750856	Pdxk	216134	ENSMUSG00000032788
Enox1	7.39599	-0.807645	0.784296	-1.02977	0.303117	0.541092	Enox1	239188	ENSMUSG00000022012
Nras	228.369	-0.807007	0.259133	-3.11425	0.0018441	0.0346564	Nras	18176	ENSMUSG00000027852
Ralgds	197.473	-0.806794	0.244663	-3.29757	0.0009752	0.0257234	Ralgds	19730	ENSMUSG00000026821
Lrig3	46.7532	-0.80626	0.311146	-2.59126	0.0095626	0.0820166	Lrig3	320398	ENSMUSG00000020105
Trps1	52.9186	-0.806164	0.326678	-2.46776	0.0135961	0.0986954	Trps1	83925	ENSMUSG00000038679
Wtip	61.9615	-0.805939	0.401766	-2.00599	0.0448573	0.186931	Wtip	101543	ENSMUSG00000036459
Piezo1	255.941	-0.805873	0.33968	-2.37245	0.0176706	0.114396	Piezo1	234839	ENSMUSG00000014444
Lag3	10.8105	-0.80327	0.604552	-1.3287	0.183946	0.407561	Lag3	16768	ENSMUSG00000030124
Snrnp25	26.4916	-0.803195	0.41516	-1.93466	0.0530315	0.205222	Snrnp25	78372	ENSMUSG00000040767
Lrrc28	30.776	-0.803057	0.40298	-1.9928	0.0462836	0.189777	Lrrc28	67867	ENSMUSG00000030556
Rbms3	131.054	-0.80225	0.293601	-2.73245	0.0062866	0.0643935	Rbms3	207181	ENSMUSG00000039607
Crlf3	73.0358	-0.800956	0.311725	-2.56943	0.0101866	0.0843024	Crlf3	54394	ENSMUSG00000017561
Nhsl2	71.2745	-0.800419	0.430378	-1.8598	0.0629131	0.223864	Nhsl2	100042480	ENSMUSG00000079481
Arhgap42	39.9628	-0.800281	0.408417	-1.95947	0.0500574	0.198863	Arhgap42	71544	ENSMUSG00000050730
Mylk	150.442	-0.79951	0.374201	-2.13658	0.0326325	0.1575	Mylk	107589	ENSMUSG00000022836
Plod1	256.938	-0.7994	0.334895	-2.38702	0.0169856	0.11184	Plod1	18822	ENSMUSG00000019055
Mical1	66.6088	-0.79925	0.444351	-1.79869	0.0720677	0.242032	Mical1	171580	ENSMUSG00000019823
Col5a3	193.372	-0.798806	0.392813	-2.03355	0.0419968	0.180514	Col5a3	53867	ENSMUSG00000004098
2023-09-08	321.603	-0.797607	0.316539	-2.51977	0.0117431	0.0913719	2023-09-08	20362	ENSMUSG00000018398
Vash1	71.1509	-0.797565	0.291329	-2.73768	0.0061874	0.0636672	Vash1	238328	ENSMUSG00000021256
Bhlhe40	273.737	-0.797501	0.288736	-2.76204	0.0057442	0.0613987	Bhlhe40	20893	ENSMUSG00000030103
Bub3	149.029	-0.797379	0.270924	-2.94318	0.0032486	0.0466616	Bub3	12237	ENSMUSG00000066979
Grin2d	9.34444	-0.796788	0.625334	-1.27418	0.2026	0.428407	Grin2d	14814	ENSMUSG00000002771
Nt5dc2	59.4155	-0.796782	0.471095	-1.69134	0.0907718	0.27347	Nt5dc2	70021	ENSMUSG00000071547
Tcof1	132.557	-0.796292	0.233287	-3.41337	0.0006417	0.020798	Tcof1	21453	ENSMUSG00000024613
Lgals1	1032.16	-0.796025	0.271269	-2.93445	0.0033414	0.0469986	Lgals1	16852	ENSMUSG00000068220
Lmna	449.269	-0.795239	0.217342	-3.65893	0.0002533	0.0135811	Lmna	16905	ENSMUSG00000028063
Tgfbr1	251.452	-0.795205	0.190565	-4.17288	3.01e-05	0.0050244	Tgfbr1	21812	ENSMUSG00000007613
Cdc42se2	212.666	-0.794726	0.283576	-2.80251	0.0050706	0.0577	Cdc42se2	72729	ENSMUSG00000052298
Agfg1	150.572	-0.794402	0.204585	-3.88299	0.0001032	0.0092796	Agfg1	15463	ENSMUSG00000026159
Wasf1	7.03544	-0.794308	0.690024	-1.15113	0.249678	0.48249	Wasf1	83767	ENSMUSG00000019831
Hrct1	9.28226	-0.793976	0.911241	-0.871312	0.383584	0.615007	Hrct1	100039781	ENSMUSG00000071001
Ssbp4	190.8	-0.793867	0.305268	-2.60055	0.0093073	0.0811329	Ssbp4	76900	ENSMUSG00000070003
Fam65b	45.3467	-0.793382	0.450086	-1.76273	0.0779455	0.250924	Fam65b	193385	ENSMUSG00000036006
Flnb	904.58	-0.793316	0.230912	-3.43557	0.0005913	0.0199169	Flnb	286940	ENSMUSG00000025278
Mcm2	93.8709	-0.793118	0.378275	-2.09667	0.0360229	0.165566	Mcm2	17216	ENSMUSG00000002870
Clec4b1	12.4835	-0.793041	0.627981	-1.26284	0.206646	0.43344	Clec4b1	69810	ENSMUSG00000030147
Slc41a3	29.0976	-0.792403	0.503559	-1.57361	0.115578	0.311693	Slc41a3	71699	ENSMUSG00000030089
Bcl2l11	105.925	-0.792349	0.2965	-2.67234	0.0075324	0.0709087	Bcl2l11	12125	ENSMUSG00000027381
Fnbp1	178.573	-0.792298	0.356262	-2.22392	0.0261536	0.139596	Fnbp1	14269	ENSMUSG00000075415
Stk10	95.2865	-0.791539	0.355187	-2.22851	0.0258464	0.138561	Stk10	20868	ENSMUSG00000020272
Pign	103.169	-0.79118	0.271992	-2.90883	0.0036278	0.0488017	Pign	27392	ENSMUSG00000056536
Srd5a3	73.637	-0.790863	0.34114	-2.3183	0.0204332	0.123094	Srd5a3	57357	ENSMUSG00000029233
Fxyd2	15.8059	-0.790549	0.537287	-1.47137	0.14119	0.350436	Fxyd2	11936	ENSMUSG00000059412
Csf1	229.334	-0.790451	0.384669	-2.05489	0.03989	0.174847	Csf1	12977	ENSMUSG00000014599
Brip1	10.924	-0.790122	0.77395	-1.0209	0.307304	0.545014	Brip1	237911	ENSMUSG00000034329
Cyp3a13	159.456	-0.789973	0.42354	-1.86517	0.0621581	0.222631	Cyp3a13	13113	ENSMUSG00000029727
Apaf1	102.125	-0.789534	0.28787	-2.74268	0.0060941	0.0630905	Apaf1	11783	ENSMUSG00000019979
Trim59	38.2353	-0.788926	0.767005	-1.02858	0.303677	0.541592	Trim59	66949	ENSMUSG00000034317
Dgat2	80.093	-0.788175	0.358005	-2.20157	0.0276954	0.143485	Dgat2	67800	ENSMUSG00000030747
Ralb	222.878	-0.787288	0.306605	-2.56776	0.010236	0.0845272	Ralb	64143	ENSMUSG00000004451
Dopey2	135.848	-0.786638	0.354566	-2.21859	0.0265145	0.140485	Dopey2	70028	ENSMUSG00000022946
Sult2b1	8.12883	-0.786435	0.944576	-0.83258	0.405082	0.633389	Sult2b1	54200	ENSMUSG00000003271
Lrrc20	29.9174	-0.786128	0.411538	-1.91022	0.0561049	0.210935	Lrrc20	216011	ENSMUSG00000037151
Tmem141	50.6971	-0.786074	0.384139	-2.04633	0.040724	0.177217	Tmem141	51875	ENSMUSG00000026939
Gda	627.915	-0.785576	0.366736	-2.14208	0.0321873	0.156378	Gda	14544	ENSMUSG00000058624
Scarf2	92.1394	-0.78511	0.337957	-2.32311	0.0201735	0.122302	Scarf2	224024	ENSMUSG00000012017
Csk	310.473	-0.784467	0.223682	-3.50707	0.0004531	0.0173708	Csk	12988	ENSMUSG00000032312
Sh3tc1	73.4213	-0.783387	0.397123	-1.97266	0.0485349	0.195048	Sh3tc1	231147	ENSMUSG00000036553
Acat2	31.2101	-0.783177	0.379061	-2.06609	0.0388195	0.171993	Acat2	110460	ENSMUSG00000023832
Neil3	9.94235	-0.783128	0.892307	-0.877645	0.380136	0.611754	Neil3	234258	ENSMUSG00000039396
Sgk3	81.036	-0.78312	0.39098	-2.00297	0.0451808	0.187816	Sgk3	170755	ENSMUSG00000025915
Dennd4b	88.8249	-0.782665	0.448159	-1.7464	0.0807417	0.255636	Dennd4b	229541	ENSMUSG00000042404
Cass4	14.1223	-0.782461	0.707578	-1.10583	0.2688	0.503618	Cass4	320664	ENSMUSG00000074570
Dapp1	86.5954	-0.782348	0.31441	-2.48831	0.0128353	0.0956885	Dapp1	26377	ENSMUSG00000028159
Def6	48.8423	-0.782338	0.333892	-2.34308	0.0191251	0.11964	Def6	23853	ENSMUSG00000002257
Cdca4	74.4997	-0.782221	0.304926	-2.56528	0.0103092	0.08485	Cdca4	71963	ENSMUSG00000047832
Gpr182	18.4973	-0.78207	0.50308	-1.55456	0.12005	0.317513	Gpr182	11536	ENSMUSG00000058396
Smarcb1	141.655	-0.781931	0.264128	-2.96043	0.0030721	0.0453308	Smarcb1	20587	ENSMUSG00000000902
Cyr61	101.266	-0.781759	0.380051	-2.05699	0.0396875	0.174419	Cyr61	16007	ENSMUSG00000028195
Tmem176b	1090.11	-0.781483	0.249779	-3.1287	0.0017558	0.0338915	Tmem176b	65963	ENSMUSG00000029810
Nlgn2	143.241	-0.781283	0.387397	-2.01675	0.0437218	0.184299	Nlgn2	216856	ENSMUSG00000051790
Hmgn2	189.097	-0.781191	0.373098	-2.0938	0.0362783	0.166063	Hmgn2	15331	ENSMUSG00000003038
Vstm4	38.0693	-0.780257	0.493083	-1.58241	0.113557	0.308492	Vstm4	320736	ENSMUSG00000050666
Ifitm3	907.909	-0.779466	0.282251	-2.76161	0.0057517	0.0613987	Ifitm3	66141	ENSMUSG00000025492
Cep72	8.54868	-0.779445	0.769922	-1.01237	0.311362	0.549359	Cep72	74470	ENSMUSG00000021572
Tvp23a	9.69756	-0.779423	0.692793	-1.12504	0.26057	0.494801	Tvp23a	383103	ENSMUSG00000050908
Abcb4	15.0296	-0.778325	0.788906	-0.986587	0.323845	0.561627	Abcb4	18670	ENSMUSG00000042476
Slc2a3	21.996	-0.778137	0.517895	-1.5025	0.132968	0.338641	Slc2a3	20527	ENSMUSG00000003153
Rgag4	41.3997	-0.77804	0.411272	-1.89179	0.0585192	0.215961	Rgag4	331474	ENSMUSG00000049191
Tmx3	173.448	-0.777843	0.219968	-3.53617	0.000406	0.0169689	Tmx3	67988	ENSMUSG00000024614
Vps45	48.9625	-0.777644	0.36346	-2.13956	0.0323906	0.157089	Vps45	22365	ENSMUSG00000015747
Elk1	43.8934	-0.777514	0.421667	-1.84391	0.0651969	0.228763	Elk1	13712	ENSMUSG00000009406
Pear1	132.221	-0.77736	0.332332	-2.33911	0.0193298	0.120206	Pear1	73182	ENSMUSG00000028073
Chp2	39.5841	-0.777247	0.721857	-1.07673	0.281599	0.517747	Chp2	70261	ENSMUSG00000030865
Hmgcll1	14.7759	-0.777024	0.68959	-1.12679	0.259831	0.493996	Hmgcll1	208982	ENSMUSG00000007908
Uba7	104.821	-0.776861	0.423928	-1.83253	0.0668723	0.231775	Uba7	74153	ENSMUSG00000032596
Ttc39c	17.1676	-0.776759	0.474593	-1.63668	0.101697	0.289575	Ttc39c	72747	ENSMUSG00000024424
Casp12	66.385	-0.776566	0.392021	-1.98093	0.0475992	0.192939	Casp12	12364	ENSMUSG00000025887
Zbtb7c	26.9729	-0.776302	0.480067	-1.61707	0.105863	0.297125	Zbtb7c	207259	ENSMUSG00000044646
Ifi203	139.588	-0.7758	0.377991	-2.05243	0.0401282	0.175471	Ifi203	15950	ENSMUSG00000039997
Sptlc2	255.465	-0.775341	0.259777	-2.98464	0.0028392	0.0434288	Sptlc2	20773	ENSMUSG00000021036
Fat1	414.456	-0.775272	0.288915	-2.68339	0.007288	0.0698397	Fat1	14107	ENSMUSG00000070047
Map7d1	287.565	-0.77499	0.272943	-2.83938	0.0045201	0.054706	Map7d1	245877	ENSMUSG00000028849
Nsdhl	45.0212	-0.774869	0.375004	-2.0663	0.0388005	0.171973	Nsdhl	18194	ENSMUSG00000031349
Neurl1a	18.4766	-0.774563	0.474002	-1.63409	0.102239	0.290631	Neurl1a	18011	ENSMUSG00000006435
Poc1a	12.1828	-0.774126	0.686324	-1.12793	0.259349	0.493621	Poc1a	70235	ENSMUSG00000023345
Tmem237	27.5725	-0.773458	0.409228	-1.89004	0.0587526	0.216094	Tmem237	381259	ENSMUSG00000038079
Dynll1	280.698	-0.772929	0.298398	-2.59026	0.0095902	0.082076	Dynll1	56455	ENSMUSG00000009013
Pmp22	251.9	-0.77241	0.315031	-2.45185	0.0142122	0.101107	Pmp22	18858	ENSMUSG00000018217
Serpinb9	180.97	-0.77103	0.310134	-2.48612	0.0129144	0.0960139	Serpinb9	20723	ENSMUSG00000045827
Zfp414	54.0466	-0.770623	0.266021	-2.89685	0.0037693	0.0499043	Zfp414	328801	ENSMUSG00000073423
Cnnm4	60.4025	-0.770374	0.314644	-2.44839	0.0143495	0.10164	Cnnm4	94220	ENSMUSG00000037408
Colec12	200.243	-0.770077	0.349143	-2.20562	0.0274106	0.142827	Colec12	140792	ENSMUSG00000036103
Frmd4b	242.288	-0.769254	0.3649	-2.10812	0.0350203	0.163386	Frmd4b	232288	ENSMUSG00000030064
R74862	9.47073	-0.769136	0.60026	-1.28134	0.200075	0.426198	R74862	97423	ENSMUSG00000059277
Zdhhc13	63.2006	-0.768948	0.344042	-2.23504	0.0254148	0.137351	Zdhhc13	243983	ENSMUSG00000030471
Agap2	23.9572	-0.768859	0.428439	-1.79456	0.0727237	0.242947	Agap2	216439	ENSMUSG00000025422
Slc6a8	137.324	-0.768295	0.319722	-2.40301	0.0162607	0.108707	Slc6a8	102857	ENSMUSG00000019558
Srxn1	86.2811	-0.768189	0.302862	-2.53643	0.0111988	0.0890837	Srxn1	76650	ENSMUSG00000032802
2610020H08Rik	9.8689	-0.76637	0.711032	-1.07783	0.281111	0.5173	2610020H08Rik	434234	ENSMUSG00000030924
Bace2	227.683	-0.766265	0.422247	-1.81473	0.0695653	0.236732	Bace2	56175	ENSMUSG00000040605
Coro1c	355.693	-0.765951	0.250527	-3.05736	0.0022329	0.0383805	Coro1c	23790	ENSMUSG00000004530
Rab44	18.971	-0.765731	0.916299	-0.835678	0.403336	0.632452	Rab44	442827	ENSMUSG00000064147
Nedd9	168.09	-0.765273	0.310725	-2.46286	0.0137835	0.0996815	Nedd9	18003	ENSMUSG00000021365
Ano9	9.61523	-0.765195	0.756792	-1.0111	0.311967	0.549925	Ano9	71345	ENSMUSG00000054662
Glrx	54.8479	-0.76464	0.412402	-1.85411	0.0637228	0.225834	Glrx	93692	ENSMUSG00000021591
Fam212b	17.8342	-0.764325	0.547443	-1.39617	0.162662	0.379468	Fam212b	109050	ENSMUSG00000048458
Heph	33.8067	-0.763611	0.502809	-1.51869	0.12884	0.331938	Heph	15203	ENSMUSG00000031209
Arpc4	329.544	-0.763386	0.243909	-3.1298	0.0017493	0.0338615	Arpc4	68089	ENSMUSG00000079426
Cblc	85.5852	-0.763354	0.316549	-2.41148	0.0158877	0.107113	Cblc	80794	ENSMUSG00000040525
Plscr3	200.425	-0.762453	0.262736	-2.90197	0.0037082	0.0493373	Plscr3	70310	ENSMUSG00000019461
Robo1	37.9995	-0.762427	0.417463	-1.82634	0.0677998	0.233316	Robo1	19876	ENSMUSG00000022883
Mras	60.9074	-0.762282	0.431516	-1.76652	0.0773086	0.249896	Mras	17532	ENSMUSG00000032470
Capza1	154.645	-0.762259	0.272459	-2.7977	0.0051468	0.0580826	Capza1	12340	ENSMUSG00000070372
Hsd17b7	22.0894	-0.762254	0.372282	-2.04752	0.040607	0.1769	Hsd17b7	15490	ENSMUSG00000026675
Pafah1b3	60.4014	-0.76192	0.403101	-1.89015	0.0587384	0.216094	Pafah1b3	18476	ENSMUSG00000005447
Steap3	190.982	-0.76154	0.280151	-2.71832	0.0065615	0.0660104	Steap3	68428	ENSMUSG00000026389
Atox1	178	-0.761186	0.3056	-2.49079	0.012746	0.095549	Atox1	11927	ENSMUSG00000018585
Kcnj15	54.7717	-0.760739	0.575798	-1.32119	0.186438	0.409726	Kcnj15	16516	ENSMUSG00000062609
Zfp36l1	630.021	-0.760377	0.30034	-2.53172	0.0113503	0.0896564	Zfp36l1	12192	ENSMUSG00000021127
Snx5	655.569	-0.760279	0.30611	-2.48367	0.0130034	0.0962802	Snx5	69178	ENSMUSG00000027423
Exo5	41.4398	-0.759903	0.402645	-1.88728	0.0591227	0.216758	Exo5	73172	ENSMUSG00000028629
Dbnl	263.527	-0.759543	0.257779	-2.94649	0.003214	0.0464376	Dbnl	13169	ENSMUSG00000020476
Msmo1	108.792	-0.759049	0.296907	-2.55653	0.0105723	0.0859701	Msmo1	66234	ENSMUSG00000031604
Atp6v0a4	28.9776	-0.758199	0.506905	-1.49574	0.134721	0.340998	Atp6v0a4	140494	ENSMUSG00000038600
Lama5	458.151	-0.757545	0.235387	-3.2183	0.0012895	0.0291294	Lama5	16776	ENSMUSG00000015647
Efnb2	130.698	-0.755293	0.308148	-2.45107	0.0142433	0.101275	Efnb2	13642	ENSMUSG00000001300
Slc25a30	35.8143	-0.754616	0.423716	-1.78095	0.0749207	0.246658	Slc25a30	67554	ENSMUSG00000022003
Tspan2	69.8714	-0.754584	0.381763	-1.97658	0.0480894	0.193949	Tspan2	70747	ENSMUSG00000027858
Adamtsl2	28.3909	-0.754423	0.513607	-1.46887	0.141867	0.351276	Adamtsl2	77794	ENSMUSG00000036040
Cnot6	252.668	-0.754306	0.300645	-2.50896	0.0121088	0.0930934	Cnot6	104625	ENSMUSG00000020362
BC028528	22.0856	-0.753722	0.605794	-1.24419	0.21343	0.442119	BC028528	229600	ENSMUSG00000038543
Zfp618	11.222	-0.753647	0.662672	-1.13729	0.255419	0.488492	Zfp618	72701	ENSMUSG00000028358
Timeless	43.9185	-0.752618	0.4316	-1.74379	0.0811963	0.256578	Timeless	21853	ENSMUSG00000039994
Fam167b	14.5383	-0.752248	0.763611	-0.985119	0.324566	0.562034	Fam167b	230766	ENSMUSG00000050493
Mxra8	249.416	-0.751941	0.308601	-2.43661	0.0148257	0.103619	Mxra8	74761	ENSMUSG00000029070
Mapk6	152.776	-0.75188	0.212508	-3.53812	0.000403	0.0169689	Mapk6	50772	ENSMUSG00000042688
Il18bp	26.2356	-0.751416	0.434299	-1.73018	0.0835976	0.260996	Il18bp	16068	ENSMUSG00000070427
Nfe2l2	478.557	-0.749621	0.278523	-2.69142	0.0071149	0.0689136	Nfe2l2	18024	ENSMUSG00000015839
6330416G13Rik	56.1358	-0.7494	0.417846	-1.79348	0.0728956	0.243123	6330416G13Rik	230279	ENSMUSG00000045917
Anxa4	807.31	-0.749026	0.242619	-3.08725	0.0020202	0.0364197	Anxa4	11746	ENSMUSG00000029994
Mtcl1	74.5133	-0.748882	0.430467	-1.7397	0.0819124	0.258018	Mtcl1	68617	ENSMUSG00000052105
Itgb8	7.15952	-0.748771	0.86946	-0.86119	0.389133	0.619759	Itgb8	320910	ENSMUSG00000025321
Prkcd	313.372	-0.74865	0.287521	-2.6038	0.0092195	0.0807439	Prkcd	18753	ENSMUSG00000021948
Arhgef25	79.3998	-0.748537	0.428942	-1.74508	0.0809713	0.256286	Arhgef25	52666	ENSMUSG00000019467
Crlf2	81.3724	-0.748503	0.352085	-2.12591	0.0335104	0.1593	Crlf2	57914	ENSMUSG00000033467
Sema4d	161.771	-0.748217	0.235971	-3.1708	0.0015202	0.0313345	Sema4d	20354	ENSMUSG00000021451
Gimap3	46.663	-0.747996	0.627642	-1.19176	0.233357	0.463528	Gimap3	83408	ENSMUSG00000039264
Ccdc23	47.9429	-0.747678	0.381541	-1.95963	0.0500395	0.198863	Ccdc23	69216	ENSMUSG00000028643
Msantd3	21.0918	-0.747341	0.490788	-1.52274	0.127824	0.330491	Msantd3	66665	ENSMUSG00000039693
Zc3h12d	14.5052	-0.747214	0.460726	-1.62182	0.104842	0.295158	Zc3h12d	237256	ENSMUSG00000039981
Cdhr5	11.8483	-0.746941	0.831264	-0.89856	0.368887	0.601647	Cdhr5	72040	ENSMUSG00000025497
Mov10	79.1457	-0.746904	0.330973	-2.25669	0.0240274	0.133902	Mov10	17454	ENSMUSG00000002227
Vim	1416.42	-0.746764	0.326267	-2.28881	0.0220903	0.128602	Vim	22352	ENSMUSG00000026728
Actr3	855.972	-0.745942	0.227179	-3.28349	0.0010253	0.026526	Actr3	74117	ENSMUSG00000026341
Rap2a	193.263	-0.74535	0.287511	-2.59242	0.0095302	0.0819073	Rap2a	76108	ENSMUSG00000051615
Tes	283.879	-0.744973	0.22972	-3.24296	0.0011829	0.0280713	Tes	21753	ENSMUSG00000029552
Zgrf1	8.37971	-0.744863	0.719575	-1.03514	0.300602	0.538401	Zgrf1	71643	ENSMUSG00000051278
Prkcq	12.1659	-0.744684	0.661541	-1.12568	0.2603	0.494472	Prkcq	18761	ENSMUSG00000026778
Sipa1l1	139.54	-0.74445	0.26861	-2.77149	0.0055801	0.0603068	Sipa1l1	217692	ENSMUSG00000042700
Zcchc24	254.902	-0.744297	0.327412	-2.27327	0.0230099	0.131315	Zcchc24	71918	ENSMUSG00000055538
Peg10	12.3104	-0.743868	0.617132	-1.20536	0.228064	0.458193	Peg10	170676	ENSMUSG00000092035
Tln1	855.888	-0.743684	0.287621	-2.58564	0.0097198	0.0824048	Tln1	21894	ENSMUSG00000028465
Ildr2	137.751	-0.743661	0.402475	-1.84772	0.0646428	0.227663	Ildr2	100039795	ENSMUSG00000040612
Tmprss2	226.904	-0.743443	0.322725	-2.30365	0.0212425	0.125946	Tmprss2	50528	ENSMUSG00000000385
Prim2	34.2593	-0.743153	0.404095	-1.83906	0.0659069	0.229987	Prim2	19076	ENSMUSG00000026134
Bmyc	47.7163	-0.742843	0.417564	-1.77899	0.0752411	0.24703	Bmyc	107771	ENSMUSG00000049086
Grn	1668.89	-0.742458	0.347272	-2.13797	0.0325187	0.157372	Grn	14824	ENSMUSG00000034708
Sgpl1	436.292	-0.742168	0.255306	-2.90698	0.0036494	0.0489883	Sgpl1	20397	ENSMUSG00000020097
Trim36	12.6482	-0.742003	0.632583	-1.17297	0.240807	0.47168	Trim36	28105	ENSMUSG00000033949
Mapre1	361.79	-0.741422	0.261394	-2.83642	0.0045623	0.0548735	Mapre1	13589	ENSMUSG00000027479
Map3k8	26.8772	-0.740648	0.466301	-1.58835	0.112208	0.306478	Map3k8	26410	ENSMUSG00000024235
Tmem184b	234.779	-0.740595	0.285814	-2.59118	0.0095649	0.0820166	Tmem184b	223693	ENSMUSG00000009035
Ifitm1	39.6548	-0.740128	0.377978	-1.95812	0.0502157	0.199375	Ifitm1	68713	ENSMUSG00000025491
Adgrl2	127.416	-0.739556	0.318557	-2.32158	0.0202556	0.122576	Adgrl2	99633	ENSMUSG00000028184
Alas2	230.093	-0.739366	0.616203	-1.19987	0.230188	0.460683	Alas2	11656	ENSMUSG00000025270
Fam3c	164.097	-0.739002	0.252119	-2.93116	0.0033769	0.0472528	Fam3c	27999	ENSMUSG00000029672
Vsig2	216.592	-0.738765	0.336914	-2.19274	0.0283262	0.14548	Vsig2	57276	ENSMUSG00000001943
Hmgcr	137.625	-0.738722	0.316043	-2.33741	0.0194179	0.120314	Hmgcr	15357	ENSMUSG00000021670
Alpl	29.5754	-0.738472	0.417991	-1.76672	0.0772756	0.249896	Alpl	11647	ENSMUSG00000028766
Mpp1	204.561	-0.738037	0.338615	-2.17957	0.029289	0.148598	Mpp1	17524	ENSMUSG00000031402
Bcap29	54.5984	-0.737823	0.323067	-2.28381	0.0223829	0.129475	Bcap29	12033	ENSMUSG00000020650
Kcnk3	20.532	-0.737736	0.632457	-1.16646	0.243428	0.474177	Kcnk3	16527	ENSMUSG00000049265
C1qtnf7	38.2987	-0.737172	0.438733	-1.68023	0.092913	0.276735	C1qtnf7	109323	ENSMUSG00000061535
Sh3rf1	129.35	-0.737009	0.266071	-2.76997	0.0056061	0.0604167	Sh3rf1	59009	ENSMUSG00000031642
Ptgs1	112.015	-0.736985	0.418084	-1.76277	0.0779399	0.250924	Ptgs1	19224	ENSMUSG00000047250
Gm4951	13.3973	-0.736847	0.770053	-0.956879	0.338628	0.576208	Gm4951	240327	ENSMUSG00000073555
Itgb7	44.6835	-0.736758	0.566378	-1.30082	0.193319	0.418059	Itgb7	16421	ENSMUSG00000001281
Mms22l	22.8575	-0.736403	0.525191	-1.40216	0.160866	0.377314	Mms22l	212377	ENSMUSG00000045751
Pnp	200.973	-0.736367	0.337635	-2.18096	0.0291865	0.1483	Pnp	18950	ENSMUSG00000115338
Sema4a	296.195	-0.736299	0.262718	-2.80262	0.0050689	0.0577	Sema4a	20351	ENSMUSG00000028064
Syt11	50.6805	-0.736265	0.4263	-1.72711	0.0841486	0.261991	Syt11	229521	ENSMUSG00000068923
Chtf18	10.6697	-0.73542	0.804103	-0.914584	0.36041	0.59419	Chtf18	214901	ENSMUSG00000019214
Fbln1	240.59	-0.735379	0.33938	-2.16683	0.0302477	0.151012	Fbln1	14114	ENSMUSG00000006369
Rab19	10.6642	-0.73534	0.648908	-1.1332	0.257132	0.490519	Rab19	19331	ENSMUSG00000029923
Slc14a1	15.3186	-0.735073	0.805426	-0.912651	0.361426	0.595308	Slc14a1	108052	ENSMUSG00000059336
Zfp738	29.4795	-0.734571	0.387624	-1.89506	0.058084	0.215207	Zfp738	408068	ENSMUSG00000048280
Gprc5b	110.016	-0.734551	0.38935	-1.88661	0.0592131	0.216896	Gprc5b	64297	ENSMUSG00000008734
D8Ertd82e	68.8188	-0.734403	0.435406	-1.68671	0.0916595	0.274755	D8Ertd82e	244418	ENSMUSG00000050271
Dennd1c	35.5618	-0.734259	0.476535	-1.54083	0.123358	0.323097	Dennd1c	70785	ENSMUSG00000002668
Casp8	160.916	-0.734092	0.311418	-2.35726	0.0184104	0.117198	Casp8	12370	ENSMUSG00000026029
Shkbp1	97.0654	-0.733977	0.262272	-2.79854	0.0051335	0.0580065	Shkbp1	192192	ENSMUSG00000089832
Siae	85.1802	-0.733587	0.302012	-2.429	0.0151405	0.104898	Siae	22619	ENSMUSG00000001942
Cltc	1334.06	-0.733586	0.258732	-2.83531	0.0045781	0.0549657	Cltc	67300	ENSMUSG00000047126
H6pd	453.273	-0.733325	0.323626	-2.26596	0.0234538	0.132673	H6pd	100198	ENSMUSG00000028980
Osr2	22.0729	-0.732829	0.462413	-1.58479	0.113014	0.307745	Osr2	107587	ENSMUSG00000022330
Arl6ip1	364.268	-0.732789	0.300783	-2.43627	0.0148396	0.103663	Arl6ip1	54208	ENSMUSG00000030654
Itm2c	612.593	-0.73273	0.288821	-2.53697	0.0111817	0.0890001	Itm2c	64294	ENSMUSG00000026223
Ophn1	51.3598	-0.732025	0.338176	-2.16462	0.0304165	0.151275	Ophn1	94190	ENSMUSG00000031214
Rnf208	9.49492	-0.731614	0.723481	-1.01124	0.311901	0.549925	Rnf208	68846	ENSMUSG00000044628
Qk	350.876	-0.731599	0.282449	-2.5902	0.0095921	0.082076	Qk	19317	ENSMUSG00000062078
Grap	42.3697	-0.731042	0.461648	-1.58355	0.113297	0.308145	Grap	71520	ENSMUSG00000004837
2023-03-04	15.4519	-0.730702	0.678437	-1.07704	0.281463	0.517738	2023-03-04	381270	ENSMUSG00000039372
Zfp41	17.6687	-0.730622	0.503323	-1.4516	0.146613	0.35781	Zfp41	22701	ENSMUSG00000047003
Cdca7	24.5016	-0.730393	0.599448	-1.21844	0.223055	0.452923	Cdca7	66953	ENSMUSG00000055612
Strip2	34.1174	-0.730165	0.408803	-1.7861	0.0740825	0.244861	Strip2	320609	ENSMUSG00000039629
Kctd10	386.825	-0.730131	0.289787	-2.51954	0.0117508	0.0913796	Kctd10	330171	ENSMUSG00000001098
Acsl4	130.864	-0.730115	0.2846	-2.56541	0.0103055	0.08485	Acsl4	50790	ENSMUSG00000031278
Trappc2	18.2168	-0.729524	0.511935	-1.42503	0.154148	0.367669	Trappc2	66226	ENSMUSG00000079317
Pycard	116.154	-0.729427	0.320508	-2.27584	0.0228553	0.13093	Pycard	66824	ENSMUSG00000030793
Slc12a7	211.881	-0.729378	0.32302	-2.258	0.0239459	0.133902	Slc12a7	20499	ENSMUSG00000017756
Tmem43	207.849	-0.728524	0.283406	-2.5706	0.0101522	0.0842939	Tmem43	74122	ENSMUSG00000030095
Slc22a18	64.3484	-0.728408	0.362079	-2.01174	0.0442475	0.185705	Slc22a18	18400	ENSMUSG00000000154
Hspa1a	13.0175	-0.728223	0.778698	-0.93518	0.349695	0.584669	Hspa1a	193740	ENSMUSG00000091971
Abcc4	79.7648	-0.727858	0.38344	-1.89823	0.0576654	0.214242	Abcc4	239273	ENSMUSG00000032849
Baz1a	112.7	-0.727819	0.278172	-2.61644	0.0088853	0.0792672	Baz1a	217578	ENSMUSG00000035021
Hmgn1	355.84	-0.727496	0.27489	-2.6465	0.008133	0.0748908	Hmgn1	15312	ENSMUSG00000040681
Tmem236	8.11179	-0.72749	0.854478	-0.851386	0.394555	0.624193	Tmem236	625286	ENSMUSG00000061531
Ksr1	53.429	-0.727436	0.388033	-1.87468	0.0608371	0.219751	Ksr1	16706	ENSMUSG00000018334
Map3k14	56.9373	-0.726566	0.39015	-1.86227	0.0625647	0.223309	Map3k14	53859	ENSMUSG00000020941
Scn3a	11.7401	-0.725639	0.646894	-1.12173	0.261979	0.496128	Scn3a	20269	ENSMUSG00000057182
Nfkb2	175.715	-0.725362	0.289551	-2.50513	0.0122408	0.0935765	Nfkb2	18034	ENSMUSG00000025225
Cd28	10.7119	-0.72512	0.680108	-1.06618	0.286341	0.522801	Cd28	12487	ENSMUSG00000026012
Npr3	29.6149	-0.724909	0.47884	-1.51389	0.130055	0.333958	Npr3	18162	ENSMUSG00000022206
Pde1b	20.1561	-0.72404	0.81673	-0.886511	0.375342	0.607492	Pde1b	18574	ENSMUSG00000022489
Chd3	445.085	-0.723605	0.221215	-3.27105	0.0010715	0.026869	Chd3	216848	ENSMUSG00000018474
Nipa2	146.16	-0.723318	0.307933	-2.34895	0.0188265	0.11854	Nipa2	93790	ENSMUSG00000030452
Cnrip1	26.576	-0.722981	0.49168	-1.47043	0.141446	0.350659	Cnrip1	380686	ENSMUSG00000044629
Fam109b	14.4329	-0.722661	0.9034	-0.799935	0.423749	0.648774	Fam109b	338368	ENSMUSG00000049687
Gna12	133.936	-0.722509	0.311561	-2.319	0.0203953	0.122926	Gna12	14673	ENSMUSG00000000149
Gpr65	29.639	-0.72111	0.508742	-1.41744	0.156355	0.370912	Gpr65	14744	ENSMUSG00000021886
Fgl1	14.7893	-0.720871	0.813838	-0.885767	0.375743	0.607792	Fgl1	234199	ENSMUSG00000031594
Cd3e	13.2143	-0.720832	0.672431	-1.07198	0.283729	0.519782	Cd3e	12501	ENSMUSG00000032093
2310022A10Rik	79.6013	-0.720749	0.242471	-2.97252	0.0029537	0.0440797	2310022A10Rik	66367	ENSMUSG00000049643
Pak6	59.4924	-0.720616	0.28453	-2.53266	0.0113202	0.0895227	Pak6	214230	ENSMUSG00000074923
St8sia2	11.5002	-0.720601	0.624802	-1.15333	0.248776	0.481297	St8sia2	20450	ENSMUSG00000025789
Cav2	144.66	-0.720475	0.258136	-2.79106	0.0052535	0.058367	Cav2	12390	ENSMUSG00000000058
Tmem123	365.675	-0.720047	0.215885	-3.33532	0.000852	0.0239677	Tmem123	71929	ENSMUSG00000050912
Tubb4b	359.009	-0.719875	0.247465	-2.909	0.0036259	0.0488017	Tubb4b	227613	ENSMUSG00000036752
Selp	48.9885	-0.719227	0.404255	-1.77914	0.0752162	0.24703	Selp	20344	ENSMUSG00000026580
Ehd4	372.475	-0.71888	0.384024	-1.87197	0.0612112	0.220396	Ehd4	98878	ENSMUSG00000027293
Man2b1	800.78	-0.718355	0.309261	-2.32281	0.0201894	0.122339	Man2b1	17159	ENSMUSG00000005142
Spink4	24.2336	-0.718178	0.922821	-0.778242	0.436426	0.65919	Spink4	20731	ENSMUSG00000028415
Tenm4	19.9942	-0.718118	0.531076	-1.35219	0.176314	0.397617	Tenm4	23966	ENSMUSG00000048078
Adgrg3	12.2944	-0.717892	0.652238	-1.10066	0.271045	0.5061	Adgrg3	54672	ENSMUSG00000060470
Icosl	82.6453	-0.717314	0.379328	-1.89101	0.0586228	0.215961	Icosl	50723	ENSMUSG00000000732
Tmem229b	94.5364	-0.716852	0.271943	-2.63604	0.0083879	0.0762749	Tmem229b	268567	ENSMUSG00000046157
Aqp9	14.7061	-0.716493	0.804465	-0.890644	0.37312	0.605721	Aqp9	64008	ENSMUSG00000032204
Tspan17	60.5586	-0.71624	0.358196	-1.99957	0.0455463	0.188352	Tspan17	74257	ENSMUSG00000025875
Pola1	37.9217	-0.715602	0.475329	-1.50549	0.132198	0.337456	Pola1	18968	ENSMUSG00000006678
Shc4	13.6668	-0.715505	0.666408	-1.07367	0.282969	0.51886	Shc4	271849	ENSMUSG00000035109
Gss	116.359	-0.715277	0.292717	-2.44358	0.0145423	0.102432	Gss	14854	ENSMUSG00000027610
Tfcp2l1	78.4588	-0.71509	0.256628	-2.78648	0.0053284	0.0587118	Tfcp2l1	81879	ENSMUSG00000026380
Fhdc1	44.0763	-0.714637	0.580715	-1.23062	0.218467	0.447686	Fhdc1	229474	ENSMUSG00000041842
Foxs1	9.43539	-0.714258	0.588425	-1.21385	0.224806	0.455094	Foxs1	14239	ENSMUSG00000074676
Ccnd1	567.943	-0.714076	0.295565	-2.41597	0.0156934	0.106761	Ccnd1	12443	ENSMUSG00000070348
Abcd4	43.5044	-0.713967	0.351059	-2.03375	0.0419767	0.180505	Abcd4	19300	ENSMUSG00000021240
Lrrc8c	62.0929	-0.713046	0.392816	-1.81521	0.0694911	0.23655	Lrrc8c	100604	ENSMUSG00000054720
Tbc1d14	195.71	-0.712943	0.276284	-2.58047	0.0098667	0.0832332	Tbc1d14	100855	ENSMUSG00000029192
St6galnac6	70.3888	-0.712933	0.309413	-2.30414	0.0212145	0.125946	St6galnac6	50935	ENSMUSG00000026811
Ifnar2	209.389	-0.712649	0.233115	-3.05707	0.0022352	0.0383805	Ifnar2	15976	ENSMUSG00000022971
H2afx	90.7876	-0.712512	0.335249	-2.12533	0.0335595	0.1593	H2afx	15270	ENSMUSG00000049932
Epb4.1l1	207.629	-0.712484	0.275463	-2.58649	0.0096958	0.0823569	Epb4.1l1	13821	ENSMUSG00000027624
Ceacam1	217.851	-0.71246	0.287104	-2.48154	0.0130816	0.0966726	Ceacam1	26365	ENSMUSG00000074272
Rpa3	32.9611	-0.712455	0.457704	-1.55659	0.119569	0.317065	Rpa3	68240	ENSMUSG00000012483
Ahr	116.707	-0.712395	0.276547	-2.57603	0.0099941	0.083649	Ahr	11622	ENSMUSG00000019256
Atad2	75.7077	-0.711669	0.294299	-2.41818	0.0155982	0.106596	Atad2	70472	ENSMUSG00000022360
Pappa	17.021	-0.711166	0.516347	-1.3773	0.168419	0.386709	Pappa	18491	ENSMUSG00000028370
Neurl1b	40.6554	-0.710453	0.420935	-1.6878	0.09145	0.274249	Neurl1b	240055	ENSMUSG00000034413
Ifit2	45.1009	-0.70995	0.422585	-1.68002	0.0929541	0.276796	Ifit2	15958	ENSMUSG00000045932
Trib2	50.2724	-0.709482	0.422921	-1.67758	0.09343	0.277785	Trib2	217410	ENSMUSG00000020601
Ror2	59.5453	-0.709064	0.492485	-1.43977	0.149933	0.362277	Ror2	26564	ENSMUSG00000021464
Slc35d2	20.2225	-0.708539	0.589406	-1.20212	0.229316	0.45944	Slc35d2	70484	ENSMUSG00000033114
Tal1	38.1375	-0.708185	0.768205	-0.921869	0.356597	0.590734	Tal1	21349	ENSMUSG00000028717
Tgif1	207.086	-0.708173	0.215948	-3.27936	0.0010404	0.0265362	Tgif1	21815	ENSMUSG00000047407
Cdc25b	74.2315	-0.707466	0.615168	-1.15004	0.250128	0.482685	Cdc25b	12531	ENSMUSG00000027330
Nup205	107.209	-0.707304	0.289228	-2.44549	0.0144656	0.102071	Nup205	70699	ENSMUSG00000038759
Pdgfd	38.593	-0.707206	0.521391	-1.35638	0.174977	0.396151	Pdgfd	71785	ENSMUSG00000032006
St3gal4	229.97	-0.706619	0.385764	-1.83174	0.0669905	0.231856	St3gal4	20443	ENSMUSG00000032038
Gm38426	21.636	-0.706437	0.664047	-1.06384	0.287403	0.52389	Gm38426	100503676	ENSMUSG00000003812
Ywhaz	715.288	-0.706301	0.230751	-3.06089	0.0022068	0.0381362	Ywhaz	22631	ENSMUSG00000022285
S100a13	100.771	-0.706259	0.355143	-1.98866	0.0467387	0.191006	S100a13	20196	ENSMUSG00000042312
Lgi4	34.0293	-0.705204	0.522932	-1.34856	0.177479	0.398904	Lgi4	243914	ENSMUSG00000036560
Lynx1	99.9283	-0.705088	0.30187	-2.33573	0.0195051	0.12067	Lynx1	23936	ENSMUSG00000022594
Cbfb	212.663	-0.705057	0.224373	-3.14234	0.001676	0.0333019	Cbfb	12400	ENSMUSG00000031885
Chst11	84.4116	-0.704425	0.369251	-1.90772	0.0564281	0.211763	Chst11	58250	ENSMUSG00000034612
Clcn5	37.8976	-0.704282	0.414348	-1.69974	0.0891803	0.270197	Clcn5	12728	ENSMUSG00000004317
Ap1s1	233.636	-0.704271	0.241076	-2.92137	0.003485	0.0477768	Ap1s1	11769	ENSMUSG00000004849
Pid1	97.0761	-0.703966	0.40042	-1.75807	0.0787357	0.252279	Pid1	98496	ENSMUSG00000045658
Mpzl3	18.3094	-0.703581	0.53604	-1.31255	0.189334	0.412853	Mpzl3	319742	ENSMUSG00000070305
Slco2a1	145.001	-0.703543	0.345266	-2.03769	0.0415812	0.179469	Slco2a1	24059	ENSMUSG00000032548
Clec11a	58.3109	-0.70299	0.444674	-1.58091	0.113899	0.308858	Clec11a	20256	ENSMUSG00000004473
Hyal2	142.333	-0.702955	0.264628	-2.65638	0.0078984	0.0732432	Hyal2	15587	ENSMUSG00000010047
Kcnj10	11.0313	-0.702918	0.850939	-0.826051	0.408775	0.635836	Kcnj10	16513	ENSMUSG00000044708
Rps15a-ps6	10.6414	-0.702379	0.658689	-1.06633	0.286275	0.522751	Rps15a-ps6	100042173	NA
Ankrd44	97.4432	-0.702267	0.355198	-1.97711	0.0480288	0.193762	Ankrd44	329154	ENSMUSG00000052331
Olfml2b	128.527	-0.7016	0.384503	-1.82469	0.0680473	0.233626	Olfml2b	320078	ENSMUSG00000038463
Id2	196.587	-0.701293	0.306978	-2.28451	0.0223418	0.129475	Id2	15902	ENSMUSG00000020644
Pcdh19	40.6933	-0.701234	0.46857	-1.49654	0.134513	0.340965	Pcdh19	279653	ENSMUSG00000051323
Col23a1	15.4831	-0.700855	0.569498	-1.23065	0.218453	0.447686	Col23a1	237759	ENSMUSG00000063564
Zfp599	9.25795	-0.70048	0.704674	-0.994048	0.320199	0.557736	Zfp599	235048	ENSMUSG00000062794
Scd2	688.68	-0.70016	0.239388	-2.92479	0.0034468	0.0475926	Scd2	20250	ENSMUSG00000025203
Dbf4	35.6828	-0.700153	0.442494	-1.58229	0.113584	0.308492	Dbf4	27214	ENSMUSG00000002297
Rbpj	201.906	-0.70014	0.353767	-1.9791	0.0478045	0.1932	Rbpj	19664	ENSMUSG00000039191
Fgf11	16.4814	-0.699637	0.468497	-1.49336	0.135342	0.341855	Fgf11	14166	ENSMUSG00000042826
Ifngr1	428.906	-0.699018	0.299743	-2.33206	0.0196975	0.121149	Ifngr1	15979	ENSMUSG00000020009
Eda2r	50.7527	-0.698997	0.362534	-1.92809	0.0538442	0.206568	Eda2r	245527	ENSMUSG00000034457
Celf2	223.46	-0.698151	0.276056	-2.52902	0.0114382	0.0901921	Celf2	14007	ENSMUSG00000002107
Sned1	91.5993	-0.698051	0.404811	-1.72438	0.0846385	0.262931	Sned1	208777	ENSMUSG00000047793
Upp1	42.8693	-0.69755	0.34615	-2.01517	0.043887	0.18465	Upp1	22271	ENSMUSG00000020407
Bora	15.4729	-0.696227	0.427892	-1.62711	0.103714	0.292877	Bora	77744	ENSMUSG00000022070
Prdm10	14.5547	-0.695638	0.737354	-0.943424	0.345464	0.581041	Prdm10	382066	ENSMUSG00000042496
Mdfic	152.853	-0.695094	0.292874	-2.37336	0.0176273	0.114321	Mdfic	16543	ENSMUSG00000041390
Ggt7	12.7555	-0.694187	0.837869	-0.828515	0.407379	0.634812	Ggt7	207182	ENSMUSG00000027603
Dcp2	118.052	-0.693849	0.266629	-2.6023	0.00926	0.0809417	Dcp2	70640	ENSMUSG00000024472
Itgbl1	38.1999	-0.693668	0.363002	-1.91092	0.056015	0.210773	Itgbl1	223272	ENSMUSG00000032925
Capzb	769.734	-0.693229	0.228024	-3.04015	0.0023646	0.0394516	Capzb	12345	ENSMUSG00000028745
Islr	284.383	-0.692279	0.339104	-2.04149	0.041202	0.178458	Islr	26968	ENSMUSG00000037206
Lpcat1	46.5728	-0.691733	0.46751	-1.47961	0.138978	0.347085	Lpcat1	210992	ENSMUSG00000021608
Sec23a	132.262	-0.691358	0.209373	-3.30203	0.0009599	0.0256173	Sec23a	20334	ENSMUSG00000020986
Tagap	18.434	-0.691273	0.619334	-1.11616	0.264356	0.498887	Tagap	72536	ENSMUSG00000033450
Pcgf3	127.061	-0.691151	0.232522	-2.97241	0.0029547	0.0440797	Pcgf3	69587	ENSMUSG00000033623
Hmgcs1	204.235	-0.690308	0.195008	-3.5399	0.0004003	0.0169689	Hmgcs1	208715	ENSMUSG00000093930
Acer3	83.9032	-0.690075	0.348507	-1.98009	0.0476939	0.193076	Acer3	66190	ENSMUSG00000030760
Mgst3	128.025	-0.690056	0.302823	-2.27874	0.0226822	0.130379	Mgst3	66447	ENSMUSG00000026688
Tjp3	188.488	-0.6895	0.249469	-2.76387	0.005712	0.0611947	Tjp3	27375	ENSMUSG00000034917
Vamp5	56.3027	-0.689033	0.412262	-1.67135	0.0946531	0.279762	Vamp5	53620	ENSMUSG00000073002
Klhl18	89.737	-0.688289	0.277891	-2.47683	0.0132556	0.0975322	Klhl18	270201	ENSMUSG00000054792
Ihh	7.30801	-0.688153	0.687606	-1.0008	0.316926	0.554601	Ihh	16147	ENSMUSG00000006538
Ppfia4	76.7776	-0.688053	0.289536	-2.3764	0.0174826	0.113858	Ppfia4	68507	ENSMUSG00000026458
Cpt1c	35.639	-0.688044	0.518584	-1.32678	0.184583	0.407924	Cpt1c	78070	ENSMUSG00000007783
Cd276	98.6844	-0.687284	0.335932	-2.0459	0.040766	0.177217	Cd276	102657	ENSMUSG00000035914
Hip1	176.472	-0.687208	0.352328	-1.95048	0.0511193	0.201357	Hip1	215114	ENSMUSG00000039959
Osbpl3	160.671	-0.686448	0.255636	-2.68525	0.0072475	0.0696982	Osbpl3	71720	ENSMUSG00000029822
Gmeb1	53.9595	-0.686233	0.281214	-2.44025	0.0146772	0.1029	Gmeb1	56809	ENSMUSG00000028901
Ppil1	59.5862	-0.685118	0.356642	-1.92103	0.0547285	0.20819	Ppil1	68816	ENSMUSG00000024007
Apln	22.3809	-0.684472	0.516589	-1.32498	0.185177	0.408499	Apln	30878	ENSMUSG00000037010
Mfap3	138.497	-0.684333	0.24713	-2.76912	0.0056208	0.0604573	Mfap3	216760	ENSMUSG00000020522
Slc12a2	537.395	-0.684226	0.218824	-3.12684	0.001767	0.0339072	Slc12a2	20496	ENSMUSG00000024597
Ddx58	105.7	-0.683409	0.340023	-2.00989	0.0444428	0.186178	Ddx58	230073	ENSMUSG00000040296
Cyfip1	363.025	-0.682527	0.251519	-2.71362	0.0066552	0.0665572	Cyfip1	20430	ENSMUSG00000030447
Myl12a	600.701	-0.682356	0.250633	-2.72253	0.0064783	0.0654657	Myl12a	67268	ENSMUSG00000024048
Cdkn2c	54.6323	-0.682148	0.418868	-1.62855	0.103408	0.292417	Cdkn2c	12580	ENSMUSG00000028551
Snn	96.4062	-0.681867	0.346454	-1.96813	0.0490529	0.196543	Snn	20621	ENSMUSG00000037972
Gm13157	58.61	-0.681715	0.321245	-2.1221	0.0338289	0.160049	Gm13157	100041677	ENSMUSG00000078495
Nov	106.06	-0.681581	0.395458	-1.72352	0.0847937	0.263116	Nov	18133	ENSMUSG00000037362
Kcnk2	14.0888	-0.681563	0.528753	-1.289	0.197398	0.422961	Kcnk2	16526	ENSMUSG00000037624
Scel	10.0517	-0.680627	0.547544	-1.24306	0.213847	0.442572	Scel	64929	ENSMUSG00000022123
Rab11fip5	358.459	-0.680462	0.322819	-2.10788	0.0350415	0.163386	Rab11fip5	52055	ENSMUSG00000051343
Trim35	208.768	-0.680351	0.303516	-2.24157	0.0249893	0.136508	Trim35	66854	ENSMUSG00000022043
Capns1	912.684	-0.679903	0.237627	-2.86122	0.0042201	0.0525317	Capns1	12336	ENSMUSG00000001794
Rpp25	11.0473	-0.679656	0.633322	-1.07316	0.283199	0.519096	Rpp25	102614	ENSMUSG00000062309
St3gal1	244.854	-0.679388	0.255331	-2.66081	0.0077952	0.0726425	St3gal1	20442	ENSMUSG00000013846
Zfp217	166.882	-0.679047	0.300091	-2.26281	0.0236477	0.133157	Zfp217	228913	ENSMUSG00000052056
Sorl1	193.06	-0.678509	0.288209	-2.35423	0.0185612	0.117801	Sorl1	20660	ENSMUSG00000049313
Ctsa	860.566	-0.678418	0.286407	-2.36872	0.0178497	0.114902	Ctsa	19025	ENSMUSG00000017760
Apod	142.6	-0.678065	0.349639	-1.93933	0.0524614	0.204275	Apod	11815	ENSMUSG00000022548
St8sia4	78.7806	-0.677818	0.381029	-1.77892	0.0752538	0.24703	St8sia4	20452	ENSMUSG00000040710
Acsl5	384.365	-0.677806	0.272898	-2.48373	0.0130015	0.0962802	Acsl5	433256	ENSMUSG00000024981
Mgp	496.387	-0.677323	0.334059	-2.02755	0.0426059	0.181919	Mgp	17313	ENSMUSG00000030218
Reep2	12.1207	-0.676933	0.682114	-0.992406	0.321	0.558427	Reep2	225362	ENSMUSG00000038555
Ifitm2	846.133	-0.676884	0.275512	-2.45682	0.0140172	0.100353	Ifitm2	80876	ENSMUSG00000060591
Vav2	87.8322	-0.676733	0.30537	-2.21611	0.0266841	0.14082	Vav2	22325	ENSMUSG00000009621
Parvb	109.612	-0.676644	0.37174	-1.82021	0.0687273	0.234776	Parvb	170736	ENSMUSG00000022438
Rps6ka1	266.04	-0.676472	0.259588	-2.60595	0.009162	0.0805005	Rps6ka1	20111	ENSMUSG00000003644
Shisa2	18.6665	-0.676318	0.52279	-1.29367	0.195779	0.420757	Shisa2	219134	ENSMUSG00000044461
Fam102b	156.7	-0.676093	0.363389	-1.86052	0.062812	0.223855	Fam102b	329739	ENSMUSG00000040339
Cyp7b1	30.8009	-0.675786	0.386151	-1.75006	0.0801085	0.254747	Cyp7b1	13123	ENSMUSG00000039519
Hdac1	161.241	-0.675655	0.279694	-2.41569	0.0157052	0.106788	Hdac1	433759	ENSMUSG00000028800
Arl5c	12.8918	-0.67556	0.640506	-1.05473	0.29155	0.527984	Arl5c	217151	ENSMUSG00000038352
Swap70	152.962	-0.675256	0.247575	-2.72749	0.0063819	0.0649075	Swap70	20947	ENSMUSG00000031015
Gan	11.5993	-0.675171	0.668274	-1.01032	0.312342	0.550227	Gan	209239	ENSMUSG00000052557
Zfp703	255.275	-0.675133	0.30319	-2.22676	0.0259632	0.138912	Zfp703	353310	ENSMUSG00000085795
Hoxa3	16.2068	-0.674913	0.571261	-1.18145	0.237426	0.468583	Hoxa3	15400	ENSMUSG00000079560
Cldn7	219.724	-0.674749	0.255338	-2.64257	0.0082279	0.0751733	Cldn7	53624	ENSMUSG00000018569
Nqo2	102.226	-0.673157	0.291837	-2.30662	0.0210759	0.125519	Nqo2	18105	ENSMUSG00000046949
Mob3a	126.866	-0.672954	0.277543	-2.42469	0.0153216	0.10572	Mob3a	208228	ENSMUSG00000003348
Eif2ak2	96.904	-0.672495	0.342669	-1.96252	0.0497017	0.198326	Eif2ak2	19106	ENSMUSG00000024079
Tcf21	24.6843	-0.671474	0.443088	-1.51544	0.129661	0.333353	Tcf21	21412	ENSMUSG00000045680
Ldlr	156.071	-0.671276	0.287977	-2.33101	0.0197529	0.121379	Ldlr	16835	ENSMUSG00000032193
Mcemp1	9.56463	-0.670957	0.731426	-0.917328	0.358971	0.592707	Mcemp1	69189	ENSMUSG00000013974
Actr2	757.46	-0.670125	0.212816	-3.14885	0.0016391	0.0327611	Actr2	66713	ENSMUSG00000020152
Gypc	63.0358	-0.66924	0.526662	-1.27072	0.203828	0.429927	Gypc	71683	ENSMUSG00000090523
Phf11d	32.492	-0.668804	0.479803	-1.39392	0.163343	0.380575	Phf11d	219132	ENSMUSG00000068245
Mesdc1	189.781	-0.668458	0.244747	-2.73122	0.00631	0.0645351	Mesdc1	80889	ENSMUSG00000070462
Il13ra1	186.399	-0.668137	0.285088	-2.34362	0.0190977	0.119524	Il13ra1	16164	ENSMUSG00000017057
Ugdh	182.13	-0.667986	0.269772	-2.47612	0.0132821	0.0976739	Ugdh	22235	ENSMUSG00000029201
Zfp36l2	476.775	-0.667928	0.327922	-2.03685	0.0416651	0.179698	Zfp36l2	12193	ENSMUSG00000045817
Ly96	21.5265	-0.667453	0.400378	-1.66706	0.0955026	0.280952	Ly96	17087	ENSMUSG00000025779
Trpm2	20.2795	-0.666962	0.671289	-0.993555	0.32044	0.55774	Trpm2	28240	ENSMUSG00000009292
B3galnt1	40.8402	-0.666883	0.448858	-1.48573	0.13735	0.344807	B3galnt1	26879	ENSMUSG00000043300
Mertk	83.124	-0.666385	0.418654	-1.59173	0.111445	0.305504	Mertk	17289	ENSMUSG00000014361
A630033H20Rik	9.28248	-0.665813	0.656738	-1.01382	0.310669	0.548681	A630033H20Rik	213438	ENSMUSG00000054293
Numbl	64.4592	-0.665661	0.354926	-1.87549	0.0607251	0.219522	Numbl	18223	ENSMUSG00000063160
Il3ra	62.0204	-0.66447	0.453873	-1.464	0.143194	0.353311	Il3ra	16188	ENSMUSG00000068758
Bmf	122.774	-0.663513	0.276113	-2.40305	0.0162591	0.108707	Bmf	171543	ENSMUSG00000040093
Camk4	7.53629	-0.663302	0.826231	-0.802805	0.422087	0.647526	Camk4	12326	ENSMUSG00000038128
Zeb1	140.607	-0.663035	0.403661	-1.64255	0.100475	0.288158	Zeb1	21417	ENSMUSG00000024238
Psd2	7.82496	-0.662466	0.830886	-0.797301	0.425276	0.650363	Psd2	74002	ENSMUSG00000024347
Fut4	26.2801	-0.661014	0.563552	-1.17294	0.240818	0.47168	Fut4	14345	ENSMUSG00000049307
Il16	83.4879	-0.660808	0.464053	-1.42399	0.154448	0.36793	Il16	16170	ENSMUSG00000001741
Gcnt4	11.7477	-0.660141	0.565744	-1.16685	0.243269	0.474177	Gcnt4	218476	ENSMUSG00000091387
Lrrc17	54.9933	-0.660072	0.459504	-1.43649	0.150864	0.363413	Lrrc17	74511	ENSMUSG00000039883
Ap1b1	401.814	-0.659994	0.237304	-2.78122	0.0054156	0.0593256	Ap1b1	11764	ENSMUSG00000009090
Trim26	138.207	-0.659334	0.317234	-2.07839	0.0376738	0.168573	Trim26	22670	ENSMUSG00000024457
Cbr3	33.7747	-0.659187	0.536455	-1.22878	0.219153	0.448549	Cbr3	109857	ENSMUSG00000022947
Gm6548	58.8402	-0.659185	0.304525	-2.16464	0.0304157	0.151275	Gm6548	625054	NA
Tprn	56.1206	-0.658879	0.306589	-2.14906	0.0316293	0.154895	Tprn	97031	ENSMUSG00000048707
Siglecf	18.2661	-0.658625	0.650469	-1.01254	0.311281	0.549288	Siglecf	233186	ENSMUSG00000039013
Ephx1	360.216	-0.657886	0.296181	-2.22123	0.0263351	0.140181	Ephx1	13849	ENSMUSG00000038776
Agpat4	40.0708	-0.657825	0.411579	-1.59829	0.109978	0.303275	Agpat4	68262	ENSMUSG00000023827
Rara	133.04	-0.656973	0.263884	-2.48963	0.0127877	0.0956312	Rara	19401	ENSMUSG00000037992
Polk	64.7695	-0.656377	0.326327	-2.01141	0.0442821	0.185708	Polk	27015	ENSMUSG00000021668
Mgst1	247.524	-0.65634	0.32376	-2.02724	0.0426379	0.181941	Mgst1	56615	ENSMUSG00000008540
Sh3bp2	67.9605	-0.656136	0.417726	-1.57073	0.116245	0.312581	Sh3bp2	24055	ENSMUSG00000054520
Osbpl7	61.0954	-0.655772	0.309761	-2.11703	0.0342575	0.161231	Osbpl7	71240	ENSMUSG00000038534
Parp4	125.217	-0.655682	0.360114	-1.82076	0.0686434	0.234602	Parp4	328417	ENSMUSG00000054509
Rnd3	114.244	-0.655426	0.349066	-1.87766	0.0604281	0.219068	Rnd3	74194	ENSMUSG00000017144
A4galt	38.8944	-0.655396	0.398383	-1.64514	0.099941	0.287479	A4galt	239559	ENSMUSG00000047878
Prelp	427.805	-0.654799	0.280059	-2.33807	0.0193834	0.120301	Prelp	116847	ENSMUSG00000041577
Epdr1	45.1812	-0.654692	0.326337	-2.00618	0.0448369	0.186903	Epdr1	105298	ENSMUSG00000002808
Skap2	193.901	-0.654488	0.253818	-2.57858	0.0099208	0.0835555	Skap2	54353	ENSMUSG00000059182
Elk3	237.501	-0.654409	0.334576	-1.95594	0.0504726	0.199984	Elk3	13713	ENSMUSG00000008398
Arnt2	13.8159	-0.653876	0.53313	-1.22649	0.220016	0.449586	Arnt2	11864	ENSMUSG00000015709
Lrrk2	43.8176	-0.653578	0.441097	-1.48171	0.138418	0.346134	Lrrk2	66725	ENSMUSG00000036273
Dbndd2	73.1443	-0.653255	0.313829	-2.08156	0.0373823	0.168158	Dbndd2	52840	ENSMUSG00000017734
Cyp4b1	56.8457	-0.653149	0.375096	-1.74128	0.081634	0.2576	Cyp4b1	13120	ENSMUSG00000028713
Lonrf3	26.3288	-0.652976	0.454964	-1.43522	0.151223	0.363614	Lonrf3	74365	ENSMUSG00000016239
Pdlim5	306.276	-0.652826	0.222413	-2.9352	0.0033333	0.0469697	Pdlim5	56376	ENSMUSG00000028273
Tirap	79.7759	-0.652768	0.30527	-2.13833	0.0324897	0.157315	Tirap	117149	ENSMUSG00000032041
Gm7694	40.2708	-0.651399	0.476133	-1.3681	0.17128	0.390615	Gm7694	665574	ENSMUSG00000102752
Zfp81	12.8873	-0.651254	0.526822	-1.23619	0.216387	0.44538	Zfp81	224694	ENSMUSG00000003929
Inhbb	80.2957	-0.651073	0.405372	-1.60611	0.108249	0.30095	Inhbb	16324	ENSMUSG00000037035
Gata1	8.07451	-0.650852	1.15283	-0.564569	0.572367	0.760701	Gata1	14460	ENSMUSG00000031162
0610007P14Rik	97.1252	-0.650301	0.240179	-2.70757	0.0067779	0.0670774	0610007P14Rik	58520	ENSMUSG00000021252
Csrnp2	20.7214	-0.64973	0.490079	-1.32577	0.184917	0.408241	Csrnp2	207785	ENSMUSG00000044636
Trim12c	71.8348	-0.64972	0.315505	-2.0593	0.0394654	0.173615	Trim12c	319236	ENSMUSG00000057143
Cd81	855.919	-0.649682	0.268816	-2.41682	0.0156565	0.106703	Cd81	12520	ENSMUSG00000037706
Bag3	222.32	-0.648283	0.281773	-2.30073	0.0214068	0.126365	Bag3	29810	ENSMUSG00000030847
Jak3	148.378	-0.648157	0.383561	-1.68984	0.0910583	0.273701	Jak3	16453	ENSMUSG00000031805
Ywhab	623.148	-0.647115	0.269474	-2.4014	0.0163325	0.109026	Ywhab	54401	ENSMUSG00000018326
Lepr	112.929	-0.646245	0.326555	-1.97898	0.0478181	0.1932	Lepr	16847	ENSMUSG00000057722
Nme7	29.8264	-0.645448	0.364828	-1.76919	0.0768627	0.249527	Nme7	171567	ENSMUSG00000026575
Arhgef3	193.806	-0.644872	0.346573	-1.86071	0.0627853	0.223855	Arhgef3	71704	ENSMUSG00000021895
Ostf1	251.352	-0.644219	0.247411	-2.60384	0.0092185	0.0807439	Ostf1	20409	ENSMUSG00000024725
Gm5141	14.3169	-0.644052	0.502752	-1.28105	0.200175	0.426345	Gm5141	380850	ENSMUSG00000091183
Pigs	170.183	-0.644005	0.245834	-2.61968	0.0088012	0.0788149	Pigs	276846	ENSMUSG00000041958
Mkrn2os	41.234	-0.643998	0.2967	-2.17053	0.0299665	0.150176	Mkrn2os	70291	ENSMUSG00000068011
Trpv4	46.4407	-0.643982	0.479988	-1.34166	0.179705	0.401983	Trpv4	63873	ENSMUSG00000014158
Aox3	11.9189	-0.643509	0.74639	-0.862161	0.388599	0.619332	Aox3	71724	ENSMUSG00000064294
Egln3	21.2224	-0.643148	0.439548	-1.4632	0.143412	0.35359	Egln3	112407	ENSMUSG00000035105
Taok3	237.817	-0.643089	0.261624	-2.45806	0.0139689	0.100273	Taok3	330177	ENSMUSG00000061288
Hsd17b12	188.82	-0.642908	0.23891	-2.69101	0.0071236	0.0689261	Hsd17b12	56348	ENSMUSG00000027195
Hps1	82.9461	-0.642609	0.274686	-2.33943	0.0193133	0.120206	Hps1	192236	ENSMUSG00000025188
Dmkn	30.9117	-0.642266	0.485326	-1.32337	0.185713	0.409263	Dmkn	73712	ENSMUSG00000060962
Sbk1	86.6783	-0.641365	0.308162	-2.08126	0.0374103	0.168228	Sbk1	104175	ENSMUSG00000042978
Pygb	240.486	-0.640849	0.296702	-2.15991	0.0307797	0.152278	Pygb	110078	ENSMUSG00000033059
Idh1	526.807	-0.640624	0.230473	-2.77961	0.0054425	0.0594368	Idh1	15926	ENSMUSG00000025950
Rnf217	76.8254	-0.640577	0.331131	-1.93451	0.0530502	0.205222	Rnf217	268291	ENSMUSG00000063760
Cast	311.651	-0.640458	0.246959	-2.59337	0.009504	0.0818576	Cast	12380	ENSMUSG00000021585
Slc6a6	579.575	-0.640417	0.252956	-2.53173	0.01135	0.0896564	Slc6a6	21366	ENSMUSG00000030096
Srek1ip1	53.6532	-0.640334	0.299875	-2.13534	0.0327335	0.157622	Srek1ip1	67288	ENSMUSG00000021716
Map1s	87.9265	-0.640076	0.399042	-1.60403	0.108707	0.301417	Map1s	270058	ENSMUSG00000019261
Gm14403	91.2177	-0.639311	0.397489	-1.60837	0.107754	0.300507	Gm14403	433520	NA
Bend4	11.8973	-0.639261	0.660553	-0.967766	0.333161	0.570923	Bend4	666938	ENSMUSG00000092060
Tulp3	44.7704	-0.639195	0.35044	-1.82398	0.0681555	0.233657	Tulp3	22158	ENSMUSG00000001521
Crtap	196.302	-0.638108	0.340052	-1.8765	0.0605868	0.219198	Crtap	56693	ENSMUSG00000032431
Efhd2	467.487	-0.638077	0.264542	-2.412	0.0158652	0.107113	Efhd2	27984	ENSMUSG00000040659
Ccne2	18.2144	-0.63777	0.77708	-0.820727	0.411802	0.638343	Ccne2	12448	ENSMUSG00000028212
Slc9a9	118.851	-0.637689	0.272089	-2.34368	0.0190946	0.119524	Slc9a9	331004	ENSMUSG00000031129
Gsta3	191.299	-0.637652	0.356355	-1.78937	0.0735553	0.243949	Gsta3	14859	ENSMUSG00000025934
Il34	38.8257	-0.637544	0.47758	-1.33495	0.181894	0.404341	Il34	76527	ENSMUSG00000031750
Banp	70.9395	-0.63735	0.437876	-1.45555	0.145518	0.35638	Banp	53325	ENSMUSG00000025316
Raph1	161.949	-0.636667	0.287547	-2.21413	0.0268197	0.141315	Raph1	77300	ENSMUSG00000026014
Parp14	188.128	-0.6364	0.39038	-1.63021	0.103058	0.291854	Parp14	547253	ENSMUSG00000034422
Trp53inp1	537.603	-0.636184	0.424405	-1.499	0.133873	0.339983	Trp53inp1	60599	ENSMUSG00000028211
Zfp710	176.723	-0.635966	0.247511	-2.56944	0.0101862	0.0843024	Zfp710	209225	ENSMUSG00000048897
Sh2d2a	11.7998	-0.635355	0.665957	-0.954048	0.340059	0.577461	Sh2d2a	27371	ENSMUSG00000028071
Gpd2	130.633	-0.635324	0.314095	-2.02271	0.0431029	0.182821	Gpd2	14571	ENSMUSG00000026827
Prx	12.0355	-0.635294	0.523187	-1.21428	0.224642	0.45483	Prx	19153	ENSMUSG00000053198
Tgs1	62.2623	-0.635208	0.292873	-2.16888	0.0300914	0.15058	Tgs1	116940	ENSMUSG00000028233
Msx1	8.16452	-0.635175	0.764031	-0.831347	0.405778	0.633943	Msx1	17701	ENSMUSG00000048450
Snx7	99.4334	-0.635133	0.296927	-2.13902	0.032434	0.157243	Snx7	76561	ENSMUSG00000028007
Myo9a	78.2046	-0.635026	0.372474	-1.70489	0.0882154	0.268989	Myo9a	270163	ENSMUSG00000039585
H2-D1	722.663	-0.634898	0.295572	-2.14803	0.0317113	0.155103	H2-D1	14964	ENSMUSG00000073411
Fgf7	23.3327	-0.634835	0.629151	-1.00903	0.312958	0.550811	Fgf7	14178	ENSMUSG00000027208
E2f3	45.5212	-0.63472	0.358315	-1.7714	0.0764935	0.248866	E2f3	13557	ENSMUSG00000016477
Lrrc66	10.8372	-0.634631	0.852038	-0.744839	0.456369	0.675281	Lrrc66	231296	ENSMUSG00000067206
Pcdhga5	10.6532	-0.634599	0.713761	-0.889092	0.373953	0.606245	Pcdhga5	93713	ENSMUSG00000103567
Comt	261.36	-0.634393	0.252671	-2.51075	0.0120476	0.0928335	Comt	12846	ENSMUSG00000000326
Peak1	172.521	-0.634355	0.334478	-1.89655	0.0578873	0.214757	Peak1	244895	ENSMUSG00000074305
Cdc14b	53.5747	-0.633974	0.286544	-2.21248	0.0269334	0.141488	Cdc14b	218294	ENSMUSG00000033102
Msantd4	124.061	-0.633969	0.205844	-3.07985	0.0020711	0.0368247	Msantd4	78100	ENSMUSG00000041124
D17H6S53E	60.5288	-0.633827	0.287373	-2.20559	0.0274128	0.142827	D17H6S53E	114585	ENSMUSG00000043311
Nek6	154.176	-0.633654	0.327616	-1.93414	0.0530959	0.205222	Nek6	59126	ENSMUSG00000026749
Plet1	61.0286	-0.633163	0.395937	-1.59915	0.109787	0.303001	Plet1	76509	ENSMUSG00000032068
4931406C07Rik	192.938	-0.632869	0.215504	-2.93669	0.0033174	0.0469534	4931406C07Rik	70984	ENSMUSG00000031938
Gas6	1479.7	-0.632852	0.280133	-2.25911	0.0238766	0.133833	Gas6	14456	ENSMUSG00000031451
Tlr3	66.5278	-0.632731	0.323288	-1.95717	0.050327	0.199641	Tlr3	142980	ENSMUSG00000031639
Spats2	32.2235	-0.632339	0.461748	-1.36945	0.17086	0.3898	Spats2	72572	ENSMUSG00000051934
Myl12b	629.278	-0.632268	0.236165	-2.67723	0.0074234	0.0704885	Myl12b	67938	ENSMUSG00000034868
St3gal5	93.1817	-0.632089	0.413897	-1.52716	0.12672	0.328428	St3gal5	20454	ENSMUSG00000056091
Naalad2	51.3518	-0.631684	0.357276	-1.76806	0.0770513	0.24978	Naalad2	72560	ENSMUSG00000043943
Tgfb1i1	83.9917	-0.631228	0.277666	-2.27333	0.0230061	0.131315	Tgfb1i1	21804	ENSMUSG00000030782
Rnf24	36.4073	-0.631001	0.45961	-1.37291	0.169782	0.388192	Rnf24	51902	ENSMUSG00000048911
Ankfy1	282.068	-0.630965	0.251129	-2.51251	0.0119875	0.0925287	Ankfy1	11736	ENSMUSG00000020790
Cdk19	155.152	-0.630366	0.275403	-2.28889	0.0220859	0.128602	Cdk19	78334	ENSMUSG00000038481
Chst10	8.69817	-0.629954	0.825383	-0.763226	0.445329	0.66654	Chst10	98388	ENSMUSG00000026080
Irak4	91.6344	-0.6297	0.29004	-2.17108	0.0299252	0.150025	Irak4	266632	ENSMUSG00000059883
Pld2	119.042	-0.62918	0.325714	-1.93169	0.0533973	0.205494	Pld2	18806	ENSMUSG00000020828
Adamts1	165.4	-0.628141	0.364972	-1.72107	0.0852384	0.263806	Adamts1	11504	ENSMUSG00000022893
Atp2b1	453.7	-0.628064	0.220774	-2.84483	0.0044435	0.0542151	Atp2b1	67972	ENSMUSG00000019943
Hif1a	399.656	-0.627793	0.234378	-2.67855	0.0073941	0.0703584	Hif1a	15251	ENSMUSG00000021109
Kctd7	18.6518	-0.627619	0.485126	-1.29373	0.19576	0.420757	Kctd7	212919	ENSMUSG00000034110
Nudt21	42.013	-0.627239	0.33307	-1.88321	0.0596726	0.217618	Nudt21	68219	ENSMUSG00000031754
Gpc6	67.5722	-0.627185	0.326039	-1.92365	0.0543984	0.207554	Gpc6	23888	ENSMUSG00000058571
Tinagl1	278.331	-0.626905	0.285782	-2.19365	0.0282605	0.145231	Tinagl1	94242	ENSMUSG00000028776
Uhmk1	42.9643	-0.626897	0.43235	-1.44998	0.147065	0.358264	Uhmk1	16589	ENSMUSG00000026667
Erh	62.5023	-0.62688	0.321644	-1.94899	0.0512968	0.201655	Erh	13877	ENSMUSG00000021131
Atp6v1a	279.556	-0.626677	0.267191	-2.34543	0.0190051	0.119331	Atp6v1a	11964	ENSMUSG00000052459
Clip2	157.941	-0.626297	0.212866	-2.94221	0.0032588	0.0466616	Clip2	269713	ENSMUSG00000063146
Sema3d	39.0511	-0.625519	0.435722	-1.43559	0.151118	0.363582	Sema3d	108151	ENSMUSG00000040254
Reep6	80.2478	-0.625298	0.419906	-1.48914	0.136451	0.343436	Reep6	70335	ENSMUSG00000035504
Tpp1	403.448	-0.625106	0.24736	-2.52711	0.0115004	0.0904193	Tpp1	12751	ENSMUSG00000030894
Fkbp7	52.0311	-0.625091	0.396018	-1.57844	0.114464	0.309855	Fkbp7	14231	ENSMUSG00000002732
Aoc3	106.071	-0.624566	0.370402	-1.68619	0.0917603	0.274875	Aoc3	11754	ENSMUSG00000019326
Slfn5	365.522	-0.624551	0.299565	-2.08486	0.0370819	0.167643	Slfn5	327978	ENSMUSG00000054404
Cers5	101.714	-0.623802	0.382581	-1.63051	0.102994	0.291854	Cers5	71949	ENSMUSG00000023021
Ugcg	212.174	-0.623787	0.223077	-2.79629	0.0051693	0.0581347	Ugcg	22234	ENSMUSG00000028381
Cox6b2	10.3231	-0.623786	0.819747	-0.76095	0.446687	0.667785	Cox6b2	333182	ENSMUSG00000051811
Slc5a3	49.6314	-0.623521	0.356746	-1.7478	0.0804982	0.255259	Slc5a3	53881	ENSMUSG00000089774
Cep250	117.942	-0.623358	0.333371	-1.86986	0.0615033	0.221212	Cep250	16328	ENSMUSG00000038241
Commd10	64.5258	-0.622991	0.379436	-1.64189	0.100614	0.288225	Commd10	69456	ENSMUSG00000042705
Rhoj	175.448	-0.622844	0.357177	-1.74379	0.0811951	0.256578	Rhoj	80837	ENSMUSG00000046768
Ciapin1	77.1014	-0.622775	0.340463	-1.8292	0.0673697	0.232427	Ciapin1	109006	ENSMUSG00000031781
Stx7	286.989	-0.622636	0.257783	-2.41535	0.0157199	0.106834	Stx7	53331	ENSMUSG00000019998
Bnip2	255.781	-0.622635	0.301014	-2.06846	0.0385965	0.171454	Bnip2	12175	ENSMUSG00000011958
Kcne4	23.4518	-0.621996	0.474361	-1.31123	0.18978	0.413305	Kcne4	57814	ENSMUSG00000047330
Hivep3	33.4604	-0.62188	0.346118	-1.79673	0.0723786	0.242415	Hivep3	16656	ENSMUSG00000028634
BC017643	143.366	-0.621513	0.247919	-2.50692	0.0121788	0.0933314	BC017643	NA	NA
Hdac7	219.874	-0.620814	0.364705	-1.70223	0.0887113	0.269627	Hdac7	56233	ENSMUSG00000022475
Fam60a	25.8294	-0.620753	0.413566	-1.50098	0.133362	0.339147	Fam60a	56306	ENSMUSG00000039985
Tmem79	24.2562	-0.619384	0.420224	-1.47394	0.140498	0.349527	Tmem79	71913	ENSMUSG00000001420
Enc1	250.164	-0.61918	0.291057	-2.12735	0.0333912	0.159209	Enc1	13803	ENSMUSG00000041773
Rp2h	146.683	-0.61886	0.276707	-2.23651	0.0253181	0.137306	Rp2h	19889	ENSMUSG00000060090
Zbtb37	17.801	-0.618465	0.682664	-0.905959	0.364958	0.598285	Zbtb37	240869	ENSMUSG00000043467
Adgrg2	18.4295	-0.61801	0.612588	-1.00885	0.313046	0.550822	Adgrg2	237175	ENSMUSG00000031298
9130409J20Rik	7.20547	-0.617818	0.745613	-0.828604	0.407328	0.634812	9130409J20Rik	71576	ENSMUSG00000085683
Kras	207.714	-0.617792	0.221816	-2.78515	0.0053503	0.0588165	Kras	16653	ENSMUSG00000030265
Arpc3	483.536	-0.617095	0.270361	-2.28249	0.0224605	0.129637	Arpc3	56378	ENSMUSG00000029465
Cep170	127.09	-0.616713	0.354485	-1.73974	0.081904	0.258018	Cep170	545389	ENSMUSG00000057335
Tlr5	14.0262	-0.616326	0.821198	-0.750521	0.452941	0.672823	Tlr5	53791	ENSMUSG00000079164
Nrip1	84.8306	-0.616233	0.340674	-1.80886	0.070472	0.238807	Nrip1	268903	ENSMUSG00000048490
Flnc	58.7095	-0.615851	0.446739	-1.37855	0.168035	0.386431	Flnc	68794	ENSMUSG00000068699
Agtrap	230.651	-0.615777	0.320213	-1.92302	0.0544773	0.207636	Agtrap	11610	ENSMUSG00000029007
Dnajc24	30.1525	-0.615307	0.359225	-1.71287	0.0867357	0.266006	Dnajc24	99349	ENSMUSG00000027166
B4galt2	57.5669	-0.615226	0.385747	-1.5949	0.110735	0.304454	B4galt2	53418	ENSMUSG00000028541
Topbp1	129.202	-0.614991	0.259453	-2.37034	0.0177717	0.114727	Topbp1	235559	ENSMUSG00000032555
Paqr9	8.04291	-0.614772	1.12808	-0.544973	0.585772	0.769286	Paqr9	75552	ENSMUSG00000064225
Naip2	106.586	-0.614575	0.284203	-2.16245	0.0305837	0.151746	Naip2	17948	ENSMUSG00000078945
Mcm8	11.9212	-0.614525	0.507005	-1.21207	0.225486	0.455381	Mcm8	66634	ENSMUSG00000027353
Dennd5a	352.255	-0.613845	0.278602	-2.20331	0.027573	0.143265	Dennd5a	19347	ENSMUSG00000035901
Zdhhc18	120.737	-0.613529	0.285708	-2.1474	0.0317613	0.155205	Zdhhc18	503610	ENSMUSG00000037553
Pon2	251.416	-0.613259	0.260395	-2.35511	0.0185171	0.117576	Pon2	330260	ENSMUSG00000032667
Tmem158	19.11	-0.612985	0.506781	-1.20957	0.226445	0.456534	Tmem158	72309	ENSMUSG00000054871
Ebpl	32.2962	-0.612947	0.378751	-1.61834	0.10559	0.296727	Ebpl	68177	ENSMUSG00000021928
Npc1	234.698	-0.612677	0.246073	-2.48982	0.0127808	0.0956312	Npc1	18145	ENSMUSG00000024413
Atp1b1	737.721	-0.61252	0.294097	-2.08271	0.0372772	0.167965	Atp1b1	11931	ENSMUSG00000026576
Pinx1	20.339	-0.612464	0.507836	-1.20603	0.227807	0.457949	Pinx1	72400	ENSMUSG00000021958
Aldh1b1	22.5943	-0.612019	0.422847	-1.44738	0.147792	0.359477	Aldh1b1	72535	ENSMUSG00000035561
Spred3	21.8617	-0.611858	0.666627	-0.917843	0.358701	0.592411	Spred3	101809	ENSMUSG00000037239
Oasl2	116.86	-0.610898	0.373681	-1.63481	0.102089	0.290324	Oasl2	23962	ENSMUSG00000029561
Sh3bgrl2	185.269	-0.610705	0.264356	-2.31016	0.0208793	0.124732	Sh3bgrl2	212531	ENSMUSG00000032261
Mgat4a	436.939	-0.610453	0.240893	-2.53413	0.0112728	0.089357	Mgat4a	269181	ENSMUSG00000026110
Psmd1	326.139	-0.610438	0.235859	-2.58814	0.0096494	0.0821691	Psmd1	70247	ENSMUSG00000026229
Slc39a6	66.8011	-0.610262	0.346259	-1.76244	0.0779943	0.250924	Slc39a6	106957	ENSMUSG00000024270
Efnb1	163.821	-0.609863	0.285583	-2.13551	0.0327197	0.157611	Efnb1	13641	ENSMUSG00000031217
Ccdc77	23.808	-0.609823	0.622446	-0.979721	0.327224	0.564477	Ccdc77	67200	ENSMUSG00000030177
Slamf7	26.2526	-0.609715	0.538655	-1.13192	0.257667	0.491333	Slamf7	75345	ENSMUSG00000038179
2023-09-02	677.766	-0.609555	0.207283	-2.94069	0.0032748	0.0467422	2023-09-02	18000	ENSMUSG00000026276
Anxa5	801.802	-0.609554	0.260821	-2.33706	0.0194363	0.120314	Anxa5	11747	ENSMUSG00000027712
Arhgdia	1417.27	-0.609531	0.229616	-2.65456	0.0079411	0.0735462	Arhgdia	192662	ENSMUSG00000025132
Pcdh7	36.4901	-0.609488	0.368438	-1.65425	0.0980769	0.284781	Pcdh7	54216	ENSMUSG00000029108
Stat1	214.987	-0.608732	0.298626	-2.03844	0.0415057	0.179258	Stat1	20846	ENSMUSG00000026104
Pbxip1	319.551	-0.608633	0.25816	-2.35758	0.0183944	0.117184	Pbxip1	229534	ENSMUSG00000042613
Zfp566	14.5863	-0.607647	0.581781	-1.04446	0.296272	0.533661	Zfp566	72556	ENSMUSG00000078768
Slc4a3	63.8362	-0.607481	0.356575	-1.70366	0.0884454	0.269358	Slc4a3	20536	ENSMUSG00000006576
Heatr5a	203.781	-0.607399	0.268129	-2.26532	0.023493	0.132702	Heatr5a	320487	ENSMUSG00000035181
Foxp3	8.18578	-0.607049	0.875285	-0.693545	0.487968	0.700645	Foxp3	20371	ENSMUSG00000039521
Grhl1	16.3837	-0.606956	0.564508	-1.0752	0.282287	0.518161	Grhl1	195733	ENSMUSG00000020656
Psmb9	57.8794	-0.606686	0.476376	-1.27354	0.202825	0.428582	Psmb9	16912	ENSMUSG00000096727
Lamb1	386.999	-0.606601	0.297764	-2.03719	0.0416314	0.179628	Lamb1	16777	ENSMUSG00000002900
Kdm2b	73.9987	-0.606396	0.30297	-2.0015	0.0453382	0.188008	Kdm2b	30841	ENSMUSG00000029475
Nol4l	69.2455	-0.605586	0.271894	-2.22729	0.0259281	0.138779	Nol4l	329540	ENSMUSG00000061411
Man2a2	278.267	-0.605167	0.222212	-2.72338	0.0064618	0.0653475	Man2a2	140481	ENSMUSG00000038886
Tmc8	31.217	-0.605017	0.433345	-1.39615	0.162668	0.379468	Tmc8	217356	ENSMUSG00000050106
Rin2	209.07	-0.604845	0.362206	-1.66989	0.0949402	0.280427	Rin2	74030	ENSMUSG00000001768
Ntf5	8.41428	-0.604435	0.830077	-0.728168	0.466511	0.684266	Ntf5	78405	ENSMUSG00000074121
Pvr	97.2193	-0.604255	0.23146	-2.61063	0.0090376	0.0799787	Pvr	52118	ENSMUSG00000040511
Tnxb	472.738	-0.603843	0.348432	-1.73303	0.08309	0.260154	Tnxb	81877	ENSMUSG00000033327
Ablim1	498.071	-0.603765	0.292487	-2.06424	0.0389946	0.172486	Ablim1	226251	ENSMUSG00000025085
Trim30d	38.1119	-0.603641	0.538036	-1.12193	0.26189	0.49603	Trim30d	209387	ENSMUSG00000057596
Tmod3	351.349	-0.603184	0.213031	-2.83144	0.0046339	0.0554389	Tmod3	50875	ENSMUSG00000058587
Tmem194b	20.243	-0.60314	0.431261	-1.39855	0.161949	0.378834	Tmem194b	227094	ENSMUSG00000043015
Ctnnd1	1051.01	-0.602983	0.202194	-2.98219	0.0028619	0.0435108	Ctnnd1	12388	ENSMUSG00000034101
Hoxb2	12.3251	-0.602511	0.550567	-1.09435	0.273803	0.508764	Hoxb2	103889	ENSMUSG00000075588
Myo9b	356.42	-0.602257	0.317325	-1.89792	0.0577068	0.214337	Myo9b	17925	ENSMUSG00000004677
Ctnnbl1	79.7458	-0.601999	0.310953	-1.93598	0.0528704	0.205062	Ctnnbl1	66642	ENSMUSG00000027649
Fmnl3	123.871	-0.60195	0.304167	-1.97901	0.0478145	0.1932	Fmnl3	22379	ENSMUSG00000023008
Acpp	81.5657	-0.601786	0.416485	-1.44492	0.148482	0.360257	Acpp	56318	ENSMUSG00000032561
Zfp53	40.9602	-0.601546	0.342241	-1.75767	0.0788043	0.252364	Zfp53	24132	ENSMUSG00000057409
Lmcd1	61.6999	-0.601497	0.361716	-1.6629	0.0963328	0.281735	Lmcd1	30937	ENSMUSG00000057604
Tm6sf2	18.804	-0.601136	0.798889	-0.752465	0.451771	0.671971	Tm6sf2	107770	ENSMUSG00000036151
Galnt7	403.951	-0.600676	0.223592	-2.68648	0.007221	0.0695424	Galnt7	108150	ENSMUSG00000031608
Mfge8	522.904	-0.599922	0.217711	-2.75559	0.0058587	0.0620784	Mfge8	17304	ENSMUSG00000030605
Larp7	73.0572	-0.599601	0.307465	-1.95014	0.051159	0.201357	Larp7	28036	ENSMUSG00000027968
Afap1	87.6833	-0.598773	0.294168	-2.03548	0.0418028	0.180024	Afap1	70292	ENSMUSG00000029094
Galc	104.581	-0.598726	0.358807	-1.66866	0.0951855	0.280722	Galc	14420	ENSMUSG00000021003
Mknk2	542.651	-0.598699	0.25297	-2.36668	0.0179486	0.115317	Mknk2	17347	ENSMUSG00000020190
Rem1	16.0539	-0.598633	0.668113	-0.896006	0.37025	0.603087	Rem1	19700	ENSMUSG00000000359
H2-M3	37.6965	-0.598483	0.449169	-1.33242	0.182721	0.40571	H2-M3	14991	ENSMUSG00000016206
Fbxl19	81.3591	-0.5981	0.357711	-1.67202	0.0945208	0.279505	Fbxl19	233902	ENSMUSG00000030811
Chml	49.4353	-0.597921	0.382166	-1.56456	0.117687	0.314521	Chml	12663	ENSMUSG00000078185
Gpr146	130.351	-0.597741	0.276471	-2.16204	0.0306152	0.151746	Gpr146	80290	ENSMUSG00000044197
Dchs1	59.256	-0.59774	0.367365	-1.6271	0.103716	0.292877	Dchs1	233651	ENSMUSG00000036862
Mfsd12	39.2523	-0.597618	0.348303	-1.7158	0.0861989	0.265276	Mfsd12	73822	ENSMUSG00000034854
Znrf1	196.287	-0.59755	0.276195	-2.1635	0.0305025	0.151572	Znrf1	170737	ENSMUSG00000033545
Ccdc69	11.7979	-0.597523	0.713396	-0.837577	0.402269	0.631743	Ccdc69	52570	ENSMUSG00000049588
Zfat	17.3589	-0.597131	0.616897	-0.967959	0.333065	0.57083	Zfat	380993	ENSMUSG00000022335
Crispld2	261.672	-0.596913	0.278384	-2.14421	0.0320162	0.155999	Crispld2	78892	ENSMUSG00000031825
Parp11	45.0801	-0.596564	0.347394	-1.71726	0.0859321	0.264706	Parp11	101187	ENSMUSG00000037997
Map2k6	22.7234	-0.596143	0.495063	-1.20418	0.228521	0.458636	Map2k6	26399	ENSMUSG00000020623
H2afy	373.671	-0.596062	0.23036	-2.58753	0.0096667	0.0822584	H2afy	26914	ENSMUSG00000015937
Ahnak	1165.08	-0.595806	0.350421	-1.70026	0.0890824	0.270122	Ahnak	66395	ENSMUSG00000069833
Mcm7	146.867	-0.595461	0.291316	-2.04404	0.04095	0.177822	Mcm7	17220	ENSMUSG00000029730
Sparcl1	700.657	-0.595219	0.253287	-2.34998	0.0187745	0.118448	Sparcl1	13602	ENSMUSG00000029309
Lipo1	49.2291	-0.595168	0.412826	-1.44169	0.14939	0.361372	Lipo1	329055	ENSMUSG00000079342
Kdelc1	74.7966	-0.594926	0.326702	-1.821	0.068606	0.234599	Kdelc1	72050	ENSMUSG00000026047
Tspan15	127.342	-0.594788	0.26517	-2.24305	0.0248938	0.13627	Tspan15	70423	ENSMUSG00000037031
Slc9a1	174.461	-0.59473	0.247212	-2.40575	0.0161392	0.108269	Slc9a1	20544	ENSMUSG00000028854
Acap3	94.3185	-0.594586	0.308836	-1.92525	0.0541981	0.207162	Acap3	140500	ENSMUSG00000029033
Myef2	65.1011	-0.59416	0.358436	-1.65765	0.097389	0.283535	Myef2	17876	ENSMUSG00000027201
Itga2b	15.4582	-0.593526	0.720509	-0.823759	0.410077	0.636762	Itga2b	16399	ENSMUSG00000034664
Palmd	122.509	-0.593159	0.322618	-1.83858	0.0659771	0.230146	Palmd	114301	ENSMUSG00000033377
Cd2	19.0558	-0.593015	0.594343	-0.997766	0.318393	0.555875	Cd2	12481	ENSMUSG00000027863
Podn	116.324	-0.592969	0.306546	-1.93435	0.0530697	0.205222	Podn	242608	ENSMUSG00000028600
Fancb	10.3564	-0.592588	0.672717	-0.880887	0.378379	0.60965	Fancb	237211	ENSMUSG00000047757
Atp7a	110.793	-0.592224	0.276489	-2.14195	0.0321978	0.156378	Atp7a	11977	ENSMUSG00000033792
Fam26e	10.4044	-0.592121	0.681316	-0.869084	0.384801	0.61582	Fam26e	103511	ENSMUSG00000049872
Crot	185.102	-0.591662	0.235816	-2.509	0.0121073	0.0930934	Crot	74114	ENSMUSG00000003623
Mad2l2	63.3391	-0.590949	0.376181	-1.57092	0.116202	0.312528	Mad2l2	71890	ENSMUSG00000029003
Tpm1	745.416	-0.58999	0.214705	-2.74791	0.0059977	0.062716	Tpm1	22003	ENSMUSG00000032366
Wwp1	307.079	-0.589327	0.283216	-2.08084	0.0374485	0.168288	Wwp1	107568	ENSMUSG00000041058
Fam219a	62.2519	-0.589277	0.348372	-1.69152	0.0907382	0.27347	Fam219a	71901	ENSMUSG00000028439
Ctnnb1	2991.14	-0.589013	0.185552	-3.17437	0.0015016	0.0311627	Ctnnb1	12387	ENSMUSG00000006932
Cyb561a3	130.121	-0.588763	0.225573	-2.61008	0.0090521	0.0799808	Cyb561a3	225912	ENSMUSG00000034445
Pfn2	41.4899	-0.58858	0.42806	-1.37499	0.169133	0.387625	Pfn2	18645	ENSMUSG00000027805
Rgs5	193.703	-0.588554	0.235368	-2.50057	0.0123994	0.0941878	Rgs5	19737	ENSMUSG00000026678
B3glct	63.2235	-0.588344	0.394334	-1.492	0.1357	0.342305	B3glct	381694	ENSMUSG00000051950
Tlr6	11.0529	-0.588217	0.879875	-0.668523	0.5038	0.712393	Tlr6	21899	ENSMUSG00000051498
Zfp455	8.48139	-0.588052	0.621477	-0.946217	0.344038	0.579766	Zfp455	218311	ENSMUSG00000051037
Hspg2	1045.4	-0.587573	0.299773	-1.96006	0.0499892	0.198863	Hspg2	15530	ENSMUSG00000028763
Gclc	243.485	-0.587504	0.222232	-2.64365	0.0082016	0.0750856	Gclc	14629	ENSMUSG00000032350
Leprot	302.657	-0.587435	0.262771	-2.23554	0.0253821	0.137351	Leprot	230514	ENSMUSG00000035212
Plekha4	26.6921	-0.58689	0.602267	-0.974468	0.329824	0.566855	Plekha4	69217	ENSMUSG00000040428
Nup54	60.368	-0.586862	0.32118	-1.82721	0.0676688	0.233014	Nup54	269113	ENSMUSG00000034826
Aff3	21.2237	-0.586573	0.60401	-0.971131	0.331483	0.568767	Aff3	16764	ENSMUSG00000037138
Gemin4	45.0617	-0.586542	0.331466	-1.76954	0.0768041	0.249457	Gemin4	276919	ENSMUSG00000049396
Ypel2	167.177	-0.586529	0.286667	-2.04603	0.0407535	0.177217	Ypel2	77864	ENSMUSG00000018427
Trmt1l	104.599	-0.586485	0.338468	-1.73276	0.0831378	0.260161	Trmt1l	98685	ENSMUSG00000053286
Atp8b2	150.934	-0.58647	0.303035	-1.93532	0.0529511	0.205178	Atp8b2	54667	ENSMUSG00000060671
Mitf	43.9833	-0.586256	0.38937	-1.50565	0.132156	0.337456	Mitf	17342	ENSMUSG00000035158
Asah1	572.84	-0.586111	0.224057	-2.6159	0.0088993	0.0792732	Asah1	11886	ENSMUSG00000031591
Arf2	116.131	-0.585186	0.26695	-2.19212	0.0283706	0.145518	Arf2	11841	ENSMUSG00000062421
Mycn	53.3382	-0.585099	0.364857	-1.60364	0.108794	0.301533	Mycn	18109	ENSMUSG00000037169
L3mbtl3	57.9264	-0.584494	0.285442	-2.04768	0.0405914	0.17689	L3mbtl3	237339	ENSMUSG00000039089
Klhl28	22.2981	-0.584391	0.549643	-1.06322	0.287683	0.523963	Klhl28	66689	ENSMUSG00000020948
Rgs16	24.8068	-0.584345	0.487644	-1.1983	0.2308	0.461225	Rgs16	19734	ENSMUSG00000026475
E2f1	48.1389	-0.583555	0.342915	-1.70175	0.0888029	0.269705	E2f1	13555	ENSMUSG00000027490
Lima1	570.073	-0.583215	0.18341	-3.17984	0.0014736	0.0308656	Lima1	65970	ENSMUSG00000023022
Blvra	79.9654	-0.582917	0.36638	-1.59102	0.111606	0.305634	Blvra	109778	ENSMUSG00000001999
Nfya	151.602	-0.582619	0.33946	-1.71631	0.0861053	0.265124	Nfya	18044	ENSMUSG00000023994
Cmtm6	341.023	-0.58247	0.252843	-2.30369	0.0212402	0.125946	Cmtm6	67213	ENSMUSG00000032434
9530068E07Rik	604.81	-0.582314	0.235018	-2.47774	0.0132217	0.0974416	9530068E07Rik	213673	ENSMUSG00000036275
Nlrc5	42.8745	-0.582291	0.456059	-1.27679	0.201677	0.427792	Nlrc5	434341	ENSMUSG00000074151
Aph1b	36.5005	-0.582097	0.37808	-1.53961	0.123655	0.323326	Aph1b	208117	ENSMUSG00000032375
Ckap5	170.076	-0.58178	0.264426	-2.20017	0.0277951	0.143658	Ckap5	75786	ENSMUSG00000040549
Olfr1033	10.4957	-0.58145	0.911216	-0.638104	0.523406	0.725069	Olfr1033	258571	ENSMUSG00000045392
Pkig	103.208	-0.581301	0.337915	-1.72026	0.0853856	0.26402	Pkig	18769	ENSMUSG00000035268
App	2174.85	-0.580961	0.235108	-2.47104	0.0134721	0.0981113	App	11820	ENSMUSG00000022892
Dact1	84.8598	-0.580897	0.39983	-1.45286	0.146263	0.3573	Dact1	59036	ENSMUSG00000044548
Smagp	116.164	-0.580873	0.3025	-1.92024	0.0548274	0.208274	Smagp	207818	ENSMUSG00000053559
Ncoa3	213.578	-0.580617	0.264003	-2.19928	0.0278579	0.143872	Ncoa3	17979	ENSMUSG00000027678
Rpa2	39.8753	-0.580396	0.402935	-1.44042	0.149748	0.361958	Rpa2	19891	ENSMUSG00000028884
Tnfaip3	78.1025	-0.580049	0.361759	-1.60341	0.108844	0.301611	Tnfaip3	21929	ENSMUSG00000019850
Pcdhb17	10.3561	-0.57987	0.642698	-0.902243	0.366928	0.599875	Pcdhb17	93888	ENSMUSG00000046387
Scn7a	175.682	-0.579688	0.267431	-2.16762	0.0301877	0.150783	Scn7a	20272	ENSMUSG00000034810
Rhoc	249.981	-0.579287	0.228332	-2.53703	0.0111796	0.0890001	Rhoc	11853	ENSMUSG00000002233
Cd9	356.749	-0.57915	0.235513	-2.4591	0.0139287	0.100273	Cd9	12527	ENSMUSG00000030342
Hccs	49.3715	-0.578798	0.322291	-1.79589	0.0725122	0.242626	Hccs	15159	ENSMUSG00000031352
Cryba2	7.57857	-0.578576	1.10886	-0.521776	0.601827	0.780385	Cryba2	12958	ENSMUSG00000006546
Ripply3	59.5786	-0.578439	0.453852	-1.27451	0.202483	0.428407	Ripply3	170765	ENSMUSG00000022941
Tgfbr3l	7.84325	-0.577902	1.08175	-0.534227	0.593184	0.774373	Tgfbr3l	100044509	ENSMUSG00000089736
Plagl2	106.053	-0.577495	0.276124	-2.09143	0.0364893	0.166641	Plagl2	54711	ENSMUSG00000051413
Slc12a4	115.824	-0.577108	0.336897	-1.71301	0.086711	0.265991	Slc12a4	20498	ENSMUSG00000017765
Rbpms	162.933	-0.577107	0.265008	-2.1777	0.0294283	0.149137	Rbpms	19663	ENSMUSG00000031586
Vgf	9.55774	-0.577097	0.879854	-0.655901	0.511888	0.717546	Vgf	381677	ENSMUSG00000037428
Smim15	157.07	-0.576614	0.230685	-2.49958	0.0124342	0.0942037	Smim15	75616	ENSMUSG00000071180
Nagk	128.589	-0.576546	0.337023	-1.7107	0.0871357	0.266689	Nagk	56174	ENSMUSG00000034744
Npat	65.7853	-0.57613	0.325155	-1.77186	0.0764171	0.248854	Npat	244879	ENSMUSG00000033054
Asap1	192.979	-0.575975	0.289023	-1.99284	0.0462792	0.189777	Asap1	13196	ENSMUSG00000022377
Smim22	71.4991	-0.575945	0.246196	-2.33938	0.0193157	0.120206	Smim22	432995	ENSMUSG00000096215
Fam126a	103.04	-0.575812	0.358479	-1.60626	0.108216	0.30095	Fam126a	84652	ENSMUSG00000028995
Slc25a4	316.096	-0.575512	0.285293	-2.01727	0.0436677	0.184128	Slc25a4	11739	ENSMUSG00000031633
Elovl7	94.6223	-0.575205	0.289109	-1.98958	0.046637	0.190821	Elovl7	74559	ENSMUSG00000021696
1810055G02Rik	44.86	-0.575149	0.410453	-1.40125	0.161138	0.377597	1810055G02Rik	72056	ENSMUSG00000035372
Acvr1	75.0836	-0.575024	0.332788	-1.7279	0.0840063	0.26185	Acvr1	11477	ENSMUSG00000026836
Mmd	72.0627	-0.574754	0.302417	-1.90054	0.0573628	0.213646	Mmd	67468	ENSMUSG00000003948
Prkch	80.395	-0.574566	0.372284	-1.54335	0.122745	0.322178	Prkch	18755	ENSMUSG00000021108
Rab7b	74.6597	-0.57448	0.397821	-1.44407	0.14872	0.360508	Rab7b	226421	ENSMUSG00000052688
Ybx1	1537.88	-0.57437	0.172987	-3.3203	0.0008992	0.0249326	Ybx1	22608	ENSMUSG00000028639
2023-09-05	66.6096	-0.574355	0.333622	-1.72158	0.0851465	0.263763	2023-09-05	18951	ENSMUSG00000072214
Pkm	1180.31	-0.574354	0.234237	-2.45202	0.0142057	0.101107	Pkm	18746	ENSMUSG00000032294
Mpzl2	131.827	-0.574251	0.26202	-2.19163	0.0284065	0.145539	Mpzl2	14012	ENSMUSG00000032092
Tle3	346.491	-0.574026	0.244645	-2.34636	0.0189577	0.119144	Tle3	21887	ENSMUSG00000032280
Hoxa5	23.5353	-0.574006	0.383144	-1.49815	0.134095	0.340292	Hoxa5	15402	ENSMUSG00000038253
Lamp2	1245.61	-0.573964	0.235451	-2.43772	0.0147803	0.103436	Lamp2	16784	ENSMUSG00000016534
Cdc42	1277.81	-0.573694	0.193493	-2.96493	0.0030275	0.0448692	Cdc42	12540	ENSMUSG00000006699
Trpm5	80.7427	-0.573679	0.484933	-1.18301	0.236807	0.467812	Trpm5	56843	ENSMUSG00000009246
Clic6	149.045	-0.573034	0.392035	-1.46169	0.143826	0.354122	Clic6	209195	ENSMUSG00000022949
Gsg2	10.0193	-0.572528	0.685267	-0.835481	0.403447	0.632452	Gsg2	14841	ENSMUSG00000050107
Cyb561d2	36.2374	-0.572519	0.30831	-1.85696	0.0633168	0.224887	Cyb561d2	56368	ENSMUSG00000037190
Uevld	45.4804	-0.572486	0.389273	-1.47065	0.141385	0.350637	Uevld	54122	ENSMUSG00000043262
Zfp26	75.4178	-0.572424	0.325236	-1.76002	0.0784038	0.251798	Zfp26	22688	ENSMUSG00000063108
Gsap	46.5824	-0.572311	0.393765	-1.45343	0.146103	0.357233	Gsap	212167	ENSMUSG00000039934
Mob1a	135.058	-0.572151	0.290446	-1.96991	0.048849	0.195877	Mob1a	232157	ENSMUSG00000043131
Tubg2	11.444	-0.571601	0.629285	-0.908334	0.363702	0.597529	Tubg2	103768	ENSMUSG00000045007
Arrdc1	145.029	-0.571407	0.28626	-1.99611	0.0459218	0.189156	Arrdc1	215705	ENSMUSG00000026972
Dhx9	478.805	-0.570877	0.215841	-2.64489	0.0081716	0.0750137	Dhx9	13211	ENSMUSG00000042699
Ldb3	9.25316	-0.570837	0.714891	-0.798494	0.424584	0.649598	Ldb3	24131	ENSMUSG00000021798
Egflam	58.6008	-0.570634	0.407477	-1.40041	0.161392	0.377884	Egflam	268780	ENSMUSG00000042961
Wdr19	28.5849	-0.570501	0.490324	-1.16352	0.244619	0.475567	Wdr19	213081	ENSMUSG00000037890
Ncstn	463.046	-0.570201	0.229043	-2.4895	0.0127923	0.0956312	Ncstn	59287	ENSMUSG00000003458
Cxadr	441.798	-0.569921	0.204033	-2.79327	0.0052177	0.0582102	Cxadr	13052	ENSMUSG00000022865
Dzip3	32.5179	-0.569436	0.321565	-1.77083	0.0765888	0.249056	Dzip3	224170	ENSMUSG00000064061
Nol10	41.2737	-0.569335	0.32393	-1.75758	0.0788182	0.252364	Nol10	217431	ENSMUSG00000061458
Tcn2	567.934	-0.569279	0.263933	-2.15691	0.0310127	0.153095	Tcn2	21452	ENSMUSG00000020432
Mns1	10.8479	-0.569203	0.593661	-0.958801	0.337659	0.57547	Mns1	17427	ENSMUSG00000032221
Golt1a	13.2789	-0.569076	0.503297	-1.1307	0.258183	0.49197	Golt1a	68338	ENSMUSG00000103421
Rhbdf2	153.226	-0.568837	0.249313	-2.28162	0.022512	0.129677	Rhbdf2	217344	ENSMUSG00000020806
Fam83b	15.8761	-0.56878	0.63932	-0.889664	0.373646	0.606139	Fam83b	208994	ENSMUSG00000032358
Alpk1	34.7892	-0.568765	0.45334	-1.25461	0.20962	0.437104	Alpk1	71481	ENSMUSG00000028028
Itgb1	1580	-0.568537	0.216205	-2.62962	0.008548	0.0772081	Itgb1	16412	ENSMUSG00000025809
Gmfg	72.8249	-0.567993	0.306569	-1.85274	0.06392	0.226289	Gmfg	63986	ENSMUSG00000060791
Irf9	145.797	-0.567185	0.334102	-1.69764	0.0895754	0.27109	Irf9	16391	ENSMUSG00000002325
Arpc5	797.91	-0.566972	0.200214	-2.83182	0.0046283	0.0554389	Arpc5	67771	ENSMUSG00000008475
3632451O06Rik	13.278	-0.56687	0.570145	-0.994255	0.320099	0.557649	3632451O06Rik	67419	ENSMUSG00000036242
Psmb8	123.355	-0.566828	0.372257	-1.52268	0.127839	0.330491	Psmb8	16913	ENSMUSG00000024338
Ackr1	29.9021	-0.566742	0.467353	-1.21266	0.225259	0.455345	Ackr1	13349	ENSMUSG00000037872
Polr2a	540.538	-0.566556	0.207427	-2.73135	0.0063076	0.0645351	Polr2a	20020	ENSMUSG00000005198
Gypa	59.6676	-0.566412	1.58003	-0.358483	0.719982	0.857125	Gypa	14934	ENSMUSG00000051839
Gpx8	94.0889	-0.566387	0.344022	-1.64637	0.0996876	0.287178	Gpx8	69590	ENSMUSG00000021760
Hdc	7.86616	-0.565527	0.900741	-0.627846	0.530105	0.729905	Hdc	15186	ENSMUSG00000027360
Ckmt1	165.051	-0.565385	0.363341	-1.55607	0.119691	0.317245	Ckmt1	12716	ENSMUSG00000000308
Rasgef1a	11.6635	-0.565147	0.612779	-0.92227	0.356388	0.59046	Rasgef1a	70727	ENSMUSG00000030134
Abcg3	25.4254	-0.565007	0.7547	-0.748652	0.454067	0.673608	Abcg3	27405	ENSMUSG00000029299
Cdk14	68.2538	-0.564996	0.433438	-1.30352	0.192397	0.416829	Cdk14	18647	ENSMUSG00000028926
Epha4	38.9582	-0.564526	0.37927	-1.48845	0.136632	0.3437	Epha4	13838	ENSMUSG00000026235
Ccl22	25.6412	-0.56431	0.654509	-0.862188	0.388584	0.619332	Ccl22	20299	ENSMUSG00000031779
Ddx19b	71.3802	-0.564009	0.291004	-1.93815	0.052605	0.204657	Ddx19b	234733	ENSMUSG00000033658
Rgl1	198.708	-0.563832	0.322424	-1.74873	0.0803384	0.255058	Rgl1	19731	ENSMUSG00000026482
Nod2	9.96846	-0.563398	0.5928	-0.950402	0.341908	0.57853	Nod2	257632	ENSMUSG00000055994
Hr	75.9797	-0.563371	0.417779	-1.34849	0.177501	0.398904	Hr	15460	ENSMUSG00000022096
Afmid	30.8852	-0.563062	0.466447	-1.20713	0.227382	0.45723	Afmid	71562	ENSMUSG00000017718
Faim2	8.5238	-0.562747	0.599495	-0.9387	0.347885	0.583083	Faim2	72393	ENSMUSG00000023011
Erdr1	84.5665	-0.562644	0.599883	-0.937922	0.348284	0.583392	Erdr1	170942	ENSMUSG00000096768
Rcn1	242.135	-0.562462	0.306956	-1.83239	0.066894	0.231791	Rcn1	19672	ENSMUSG00000005973
Gpx1	1076.75	-0.561971	0.339905	-1.65332	0.0982658	0.285085	Gpx1	14775	ENSMUSG00000063856
Slc4a7	188.216	-0.561618	0.222634	-2.52261	0.0116487	0.0910439	Slc4a7	218756	ENSMUSG00000021733
H2-Eb2	7.04589	-0.561576	0.814593	-0.689394	0.490575	0.70233	H2-Eb2	381091	ENSMUSG00000067341
Szrd1	340.719	-0.561562	0.214038	-2.62366	0.008699	0.0781377	Szrd1	213491	ENSMUSG00000040842
Ackr2	12.6375	-0.561515	0.656963	-0.854714	0.39271	0.622805	Ackr2	59289	ENSMUSG00000044534
Plxna1	345.836	-0.561426	0.23543	-2.38469	0.0170937	0.112443	Plxna1	18844	ENSMUSG00000030084
Stard4	38.054	-0.561395	0.492273	-1.14041	0.254114	0.486893	Stard4	170459	ENSMUSG00000024378
Prkx	94.0833	-0.560938	0.309809	-1.81059	0.0702037	0.238017	Prkx	19108	ENSMUSG00000035725
Fam69a	75.0412	-0.56091	0.258223	-2.17219	0.0298416	0.150004	Fam69a	67266	ENSMUSG00000029270
Tapbp	569.435	-0.560592	0.258053	-2.17239	0.0298262	0.150004	Tapbp	21356	ENSMUSG00000024308
Sri	415.951	-0.560391	0.226168	-2.47776	0.013221	0.0974416	Sri	109552	ENSMUSG00000003161
Dnase2a	110.023	-0.560344	0.364144	-1.5388	0.123854	0.323714	Dnase2a	13423	ENSMUSG00000003812
Lrrc8b	52.2387	-0.560228	0.336783	-1.66347	0.0962189	0.281683	Lrrc8b	433926	ENSMUSG00000070639
Arap1	463.457	-0.560013	0.274466	-2.04037	0.0413134	0.178712	Arap1	69710	ENSMUSG00000032812
Tmem241	16.7293	-0.55995	0.423372	-1.32259	0.18597	0.409431	Tmem241	338363	ENSMUSG00000049411
Snx27	210.805	-0.55981	0.246505	-2.27099	0.0231478	0.131879	Snx27	76742	ENSMUSG00000028136
Pibf1	25.296	-0.559739	0.459199	-1.21894	0.222865	0.452923	Pibf1	52023	ENSMUSG00000022064
Dnajc9	76.4335	-0.559466	0.318809	-1.75486	0.0792832	0.253373	Dnajc9	108671	ENSMUSG00000021811
Fubp1	274.999	-0.558854	0.294107	-1.90017	0.0574105	0.213715	Fubp1	51886	ENSMUSG00000028034
Creb5	8.69994	-0.558541	0.698679	-0.799425	0.424044	0.649066	Creb5	231991	ENSMUSG00000053007
Tjp2	285.242	-0.557984	0.206221	-2.70576	0.0068149	0.0671611	Tjp2	21873	ENSMUSG00000024812
Rnf121	65.2723	-0.557943	0.278948	-2.00017	0.0454818	0.188241	Rnf121	75212	ENSMUSG00000070426
Prdx5	343.375	-0.557907	0.221264	-2.52145	0.0116871	0.0910935	Prdx5	54683	ENSMUSG00000024953
Luzp1	233.676	-0.557381	0.203477	-2.73929	0.0061572	0.063453	Luzp1	269593	ENSMUSG00000001089
Sp100	118.898	-0.557337	0.397762	-1.40118	0.161159	0.377597	Sp100	20684	ENSMUSG00000026222
2023-09-10	46.701	-0.557312	0.381073	-1.46248	0.143609	0.35382	2023-09-10	103080	ENSMUSG00000019917
Appbp2	86.8338	-0.55703	0.250963	-2.21957	0.0264478	0.14034	Appbp2	66884	ENSMUSG00000018481
Cd93	227.552	-0.556979	0.325096	-1.71328	0.0866614	0.265899	Cd93	17064	ENSMUSG00000027435
Pmf1	46.2738	-0.556868	0.327655	-1.69955	0.0892147	0.27024	Pmf1	67037	ENSMUSG00000028066
Zim1	18.2084	-0.556512	0.588108	-0.946276	0.344008	0.579766	Zim1	22776	ENSMUSG00000002266
Erlin2	333.809	-0.555589	0.230547	-2.40987	0.0159582	0.107535	Erlin2	244373	ENSMUSG00000031483
Cmya5	7.25652	-0.555477	0.721441	-0.769954	0.441327	0.662701	Cmya5	76469	ENSMUSG00000047419
Spry4	51.3311	-0.555362	0.319004	-1.74093	0.0816964	0.257658	Spry4	24066	ENSMUSG00000024427
Plk3	29.3811	-0.555312	0.402775	-1.37872	0.167982	0.386431	Plk3	12795	ENSMUSG00000028680
Trip6	84.9688	-0.554894	0.34374	-1.61429	0.106465	0.298011	Trip6	22051	ENSMUSG00000023348
Agt	26.336	-0.554742	0.428196	-1.29553	0.195136	0.419942	Agt	11606	ENSMUSG00000031980
Col6a6	48.3893	-0.554708	0.398225	-1.39295	0.163635	0.380895	Col6a6	245026	ENSMUSG00000043719
Eps8l1	37.265	-0.554382	0.758072	-0.731305	0.464593	0.682563	Eps8l1	67425	ENSMUSG00000006154
Patz1	75.7215	-0.553867	0.308194	-1.79713	0.0723143	0.242379	Patz1	56218	ENSMUSG00000020453
2210404O09Rik	18.5515	-0.553808	0.520912	-1.06315	0.287713	0.523963	2210404O09Rik	70081	ENSMUSG00000078546
Tmem71	25.2924	-0.553652	0.564646	-0.98053	0.326824	0.564156	Tmem71	213068	ENSMUSG00000036944
Fibin	15.7043	-0.553627	0.589168	-0.939676	0.347384	0.582827	Fibin	67606	ENSMUSG00000074971
Pvrl1	99.2836	-0.553419	0.264203	-2.09467	0.0362	0.165995	Pvrl1	58235	ENSMUSG00000032012
Pepd	257.699	-0.553158	0.215015	-2.57265	0.0100925	0.0840146	Pepd	18624	ENSMUSG00000063931
Gns	795.062	-0.55314	0.285741	-1.93581	0.052891	0.205062	Gns	75612	ENSMUSG00000034707
Cbl	77.6387	-0.552986	0.372238	-1.48557	0.137393	0.344807	Cbl	12402	ENSMUSG00000034342
Casp2	114.125	-0.552321	0.240818	-2.29352	0.0218178	0.127825	Casp2	12366	ENSMUSG00000029863
Emid1	14.0325	-0.552295	0.592863	-0.931572	0.351558	0.586551	Emid1	140703	ENSMUSG00000034164
Ifnar1	240.051	-0.552262	0.320272	-1.72435	0.0846448	0.262931	Ifnar1	15975	ENSMUSG00000022967
Brms1l	52.1292	-0.552224	0.328184	-1.68267	0.0924394	0.275992	Brms1l	52592	ENSMUSG00000012076
Prep	145.189	-0.55198	0.283482	-1.94714	0.0515176	0.201922	Prep	19072	ENSMUSG00000019849
Myd88	164.336	-0.55142	0.223487	-2.46735	0.0136116	0.0987556	Myd88	17874	ENSMUSG00000032508
Gm9958	8.72836	-0.551016	0.893305	-0.616829	0.537348	0.735395	Gm9958	791294	ENSMUSG00000054945
Wdr35	56.2692	-0.550387	0.286952	-1.91805	0.0551051	0.208742	Wdr35	74682	ENSMUSG00000066643
Pxn	433.042	-0.550184	0.231818	-2.37334	0.0176278	0.114321	Pxn	19303	ENSMUSG00000029528
Pfn1	1425.25	-0.549552	0.221256	-2.48378	0.0129997	0.0962802	Pfn1	18643	ENSMUSG00000018293
Lims1	247.806	-0.54927	0.258238	-2.12699	0.0334207	0.159209	Lims1	110829	ENSMUSG00000019920
Mphosph9	27.7885	-0.548858	0.483148	-1.136	0.255955	0.489102	Mphosph9	269702	ENSMUSG00000038126
C1galt1	125.241	-0.548665	0.237338	-2.31175	0.0207916	0.124404	C1galt1	94192	ENSMUSG00000042460
Nuak2	53.7698	-0.548386	0.393921	-1.39212	0.163885	0.381281	Nuak2	74137	ENSMUSG00000009772
C1ra	339.828	-0.548202	0.341214	-1.60662	0.108138	0.300887	C1ra	50909	ENSMUSG00000055172
Samd9l	180.751	-0.548014	0.355212	-1.54278	0.122884	0.322195	Samd9l	209086	ENSMUSG00000047735
Tcf3	195.916	-0.547643	0.254244	-2.15401	0.0312396	0.153822	Tcf3	21423	ENSMUSG00000020167
Mtpn	546.647	-0.547581	0.202643	-2.70219	0.0068884	0.06759	Mtpn	14489	ENSMUSG00000029840
Rhobtb2	105.048	-0.547283	0.245493	-2.22932	0.0257924	0.138465	Rhobtb2	246710	ENSMUSG00000022075
Nup35	16.3779	-0.547239	0.451441	-1.2122	0.225435	0.455345	Nup35	69482	ENSMUSG00000026999
Arhgef2	361.957	-0.54712	0.224168	-2.44067	0.0146599	0.1029	Arhgef2	16800	ENSMUSG00000028059
Zfp3	14.2863	-0.547046	0.495346	-1.10437	0.269433	0.504315	Zfp3	193043	ENSMUSG00000043602
Tox3	31.2403	-0.547027	0.513664	-1.06495	0.286898	0.523415	Tox3	244579	ENSMUSG00000043668
Neil2	10.0628	-0.546879	0.628699	-0.869858	0.384378	0.615501	Neil2	382913	ENSMUSG00000035121
Ccng2	117.845	-0.546665	0.251713	-2.17178	0.029872	0.150004	Ccng2	12452	ENSMUSG00000029385
Sf3b4	87.3068	-0.546544	0.295702	-1.84829	0.0645601	0.227609	Sf3b4	107701	ENSMUSG00000068856
Dennd2c	18.1641	-0.546154	0.546467	-0.999427	0.317588	0.555301	Dennd2c	329727	ENSMUSG00000007379
Fdps	110.276	-0.545614	0.250208	-2.18064	0.02921	0.148364	Fdps	110196	ENSMUSG00000059743
Gimap9	21.2983	-0.54493	0.498849	-1.09237	0.274669	0.51006	Gimap9	317758	ENSMUSG00000051124
Brip1os	143.775	-0.544899	0.266822	-2.04218	0.0411338	0.178385	Brip1os	74038	ENSMUSG00000085208
Gng10	123.082	-0.544749	0.304327	-1.79001	0.0734517	0.243776	Gng10	14700	ENSMUSG00000038607
Nup93	85.3583	-0.544702	0.304658	-1.78791	0.0737896	0.244358	Nup93	71805	ENSMUSG00000032939
9530082P21Rik	13.3939	-0.543585	0.629031	-0.864163	0.387499	0.618617	9530082P21Rik	638247	ENSMUSG00000097006
Slc39a1	458.062	-0.543518	0.199472	-2.72478	0.0064344	0.0651808	Slc39a1	30791	ENSMUSG00000052310
Accs	26.2356	-0.543224	0.475196	-1.14316	0.252973	0.485536	Accs	329470	ENSMUSG00000040272
Traf3	144.584	-0.543067	0.199676	-2.71974	0.0065334	0.0658249	Traf3	22031	ENSMUSG00000021277
Ywhag	551.974	-0.542852	0.238169	-2.27927	0.0226511	0.130311	Ywhag	22628	ENSMUSG00000051391
Prkab1	176.854	-0.542767	0.227551	-2.38526	0.0170671	0.112322	Prkab1	19079	ENSMUSG00000029513
Rnf38	222.54	-0.54167	0.235709	-2.29805	0.0215591	0.126999	Rnf38	73469	ENSMUSG00000035696
Ifngr2	227.316	-0.54162	0.247055	-2.19231	0.0283575	0.145518	Ifngr2	15980	ENSMUSG00000022965
Adcy2	9.12664	-0.541499	0.722719	-0.749252	0.453705	0.673359	Adcy2	210044	ENSMUSG00000021536
Atrnl1	212.372	-0.541374	0.256347	-2.11188	0.0346967	0.162675	Atrnl1	226255	ENSMUSG00000054843
Plekhm1	159.895	-0.541061	0.292374	-1.85058	0.0642302	0.2268	Plekhm1	353047	ENSMUSG00000034247
Actn4	1076.53	-0.540197	0.199152	-2.71249	0.006678	0.0667352	Actn4	60595	ENSMUSG00000054808
Prmt2	57.3272	-0.539953	0.434383	-1.24303	0.213855	0.442572	Prmt2	15468	ENSMUSG00000020230
S1pr4	11.6484	-0.539666	0.905861	-0.59575	0.551342	0.745276	S1pr4	13611	ENSMUSG00000044199
Osbpl9	336.576	-0.53855	0.270091	-1.99395	0.0461571	0.189606	Osbpl9	100273	ENSMUSG00000028559
Cacna1c	38.6908	-0.538497	0.467079	-1.1529	0.24895	0.481427	Cacna1c	12288	ENSMUSG00000051331
Ifi47	53.6729	-0.538497	0.502738	-1.07113	0.284112	0.520151	Ifi47	15953	ENSMUSG00000078920
Ccng1	750.352	-0.538407	0.285961	-1.8828	0.0597272	0.217618	Ccng1	12450	ENSMUSG00000020326
Gpr155	85.3991	-0.538354	0.46513	-1.15742	0.247099	0.479148	Gpr155	68526	ENSMUSG00000041762
Snrpd1	91.2664	-0.538306	0.299009	-1.8003	0.0718137	0.241539	Snrpd1	20641	ENSMUSG00000002477
Rhod	20.237	-0.538249	0.504094	-1.06776	0.285631	0.522022	Rhod	11854	ENSMUSG00000041845
Zfp319	67.9941	-0.537777	0.265581	-2.0249	0.0428772	0.182329	Zfp319	79233	ENSMUSG00000046556
Sh3bgrl	599.208	-0.537752	0.247632	-2.17158	0.0298876	0.150004	Sh3bgrl	56726	ENSMUSG00000031246
Cdh3	15.3962	-0.537548	0.572443	-0.939041	0.34771	0.583027	Cdh3	12560	ENSMUSG00000061048
Pitpna	703.081	-0.537513	0.203113	-2.64637	0.0081361	0.0748908	Pitpna	18738	ENSMUSG00000017781
Gjc1	21.8744	-0.537495	0.489416	-1.09824	0.2721	0.507133	Gjc1	14615	ENSMUSG00000034520
Dgkh	8.96918	-0.537482	0.719395	-0.74713	0.454985	0.674157	Dgkh	380921	ENSMUSG00000034731
Plxnb2	1109.72	-0.537023	0.256085	-2.09705	0.035989	0.165466	Plxnb2	140570	ENSMUSG00000036606
Tmem200b	13.5147	-0.536953	0.566222	-0.948308	0.342973	0.579197	Tmem200b	623230	ENSMUSG00000070720
5031439G07Rik	237.804	-0.536778	0.32818	-1.63562	0.101919	0.289964	5031439G07Rik	223739	ENSMUSG00000036046
Zfp651	74.1203	-0.536587	0.318634	-1.68402	0.0921776	0.275697	Zfp651	270210	ENSMUSG00000013419
Sdcbp	1162.96	-0.535957	0.210301	-2.54852	0.0108181	0.087131	Sdcbp	53378	ENSMUSG00000028249
Vopp1	127.815	-0.535707	0.272963	-1.96256	0.0496969	0.198326	Vopp1	232023	ENSMUSG00000037788
Ddah2	102.429	-0.535165	0.424568	-1.26049	0.207491	0.434406	Ddah2	51793	ENSMUSG00000007039
Rab6b	130.84	-0.535044	0.655518	-0.816216	0.414377	0.640792	Rab6b	270192	ENSMUSG00000032549
Wdfy3	300.131	-0.534918	0.298637	-1.7912	0.073262	0.243565	Wdfy3	72145	ENSMUSG00000043940
Gins1	15.9185	-0.534916	0.545551	-0.980506	0.326836	0.564156	Gins1	69270	ENSMUSG00000027454
Cmtr1	10.5927	-0.534602	0.868166	-0.615783	0.538038	0.735744	Cmtr1	74157	ENSMUSG00000024019
Sowahb	32.2149	-0.53457	0.432263	-1.23668	0.216207	0.445146	Sowahb	78088	ENSMUSG00000045314
Pvrl4	43.3783	-0.534194	0.341681	-1.56343	0.117951	0.314523	Pvrl4	71740	ENSMUSG00000006411
Pcna	182.805	-0.534165	0.265918	-2.00876	0.0445628	0.186388	Pcna	18538	ENSMUSG00000027342
Pdgfrb	201.228	-0.533962	0.294454	-1.8134	0.0697704	0.237083	Pdgfrb	18596	ENSMUSG00000024620
Ppt1	314.987	-0.533743	0.194361	-2.74614	0.0060301	0.0629089	Ppt1	19063	ENSMUSG00000028657
Mcmbp	199.132	-0.533423	0.205931	-2.59029	0.0095894	0.082076	Mcmbp	210711	ENSMUSG00000048170
Adck4	98.6829	-0.533247	0.229233	-2.32622	0.0200066	0.12222	Adck4	76889	ENSMUSG00000003762
Cald1	548.247	-0.532733	0.225095	-2.3667	0.0179473	0.115317	Cald1	109624	ENSMUSG00000029761
Gcnt2	137.037	-0.532635	0.272494	-1.95467	0.0506222	0.200309	Gcnt2	14538	ENSMUSG00000021360
Tmem53	10.9626	-0.53218	0.639205	-0.832565	0.40509	0.633389	Tmem53	68777	ENSMUSG00000048772
Tnfrsf18	13.0674	-0.531917	0.691662	-0.769041	0.441869	0.663073	Tnfrsf18	21936	ENSMUSG00000041954
Parp3	74.0991	-0.531179	0.322789	-1.64559	0.0998484	0.28736	Parp3	235587	ENSMUSG00000023249
Aplp2	1362.8	-0.531169	0.183308	-2.8977	0.0037592	0.049819	Aplp2	11804	ENSMUSG00000031996
Tbc1d2b	334.11	-0.531142	0.306187	-1.73469	0.0827949	0.259689	Tbc1d2b	67016	ENSMUSG00000037410
Paqr4	83.9189	-0.530819	0.515811	-1.0291	0.303435	0.541288	Paqr4	76498	ENSMUSG00000023909
Lenep	9.39636	-0.530337	0.62593	-0.847278	0.39684	0.626432	Lenep	57275	ENSMUSG00000078173
Abhd12	327.042	-0.529825	0.247336	-2.14213	0.032183	0.156378	Abhd12	76192	ENSMUSG00000032046
Zbtb34	61.881	-0.529553	0.319006	-1.66001	0.0969124	0.282748	Zbtb34	241311	ENSMUSG00000068966
Abca1	632.827	-0.529083	0.262487	-2.01565	0.0438366	0.1845	Abca1	11303	ENSMUSG00000015243
Tbc1d10c	27.3778	-0.528929	0.549667	-0.962271	0.335913	0.574148	Tbc1d10c	108995	ENSMUSG00000040247
Unc5b	70.8673	-0.528626	0.41141	-1.28491	0.198824	0.424728	Unc5b	107449	ENSMUSG00000020099
Dnajc10	432.373	-0.52852	0.232226	-2.27589	0.0228528	0.13093	Dnajc10	66861	ENSMUSG00000027006
Nsmf	161.655	-0.528173	0.279157	-1.89203	0.0584874	0.215933	Nsmf	56876	ENSMUSG00000006476
Plek2	88.5805	-0.528143	0.238652	-2.21303	0.0268957	0.141426	Plek2	27260	ENSMUSG00000021118
Rfc3	32.5077	-0.528143	0.40873	-1.29215	0.196303	0.421683	Rfc3	69263	ENSMUSG00000033970
Slc41a2	39.6357	-0.527575	0.372882	-1.41486	0.15711	0.371718	Slc41a2	338365	ENSMUSG00000034591
Bcl2l12	23.1763	-0.527486	0.481991	-1.09439	0.273784	0.508764	Bcl2l12	75736	ENSMUSG00000003190
Actl6a	103.482	-0.527466	0.281407	-1.87439	0.0608763	0.219834	Actl6a	56456	ENSMUSG00000027671
B3gnt9	43.7867	-0.526996	0.363322	-1.45049	0.146921	0.358082	B3gnt9	97440	ENSMUSG00000069920
Zfp219	122.459	-0.526738	0.32858	-1.60307	0.108919	0.301694	Zfp219	69890	ENSMUSG00000049295
Smtn	111.139	-0.526672	0.318722	-1.65245	0.0984433	0.285254	Smtn	29856	ENSMUSG00000020439
Zdhhc23	8.07046	-0.5266	0.792409	-0.664556	0.506335	0.713966	Zdhhc23	332175	ENSMUSG00000036304
Dek	327.544	-0.526337	0.229938	-2.28904	0.0220771	0.128602	Dek	110052	ENSMUSG00000021377
Lsm3	59.0832	-0.526304	0.294411	-1.78765	0.0738322	0.24438	Lsm3	67678	ENSMUSG00000034192
Nubp2	79.1322	-0.526104	0.26975	-1.95034	0.0511354	0.201357	Nubp2	26426	ENSMUSG00000039183
Abhd2	149.261	-0.525751	0.283787	-1.85263	0.0639357	0.226289	Abhd2	54608	ENSMUSG00000039202
Zxda	24.2368	-0.525742	0.492854	-1.06673	0.286093	0.52249	Zxda	668171	ENSMUSG00000073062
Slc4a1	279.753	-0.525502	1.53765	-0.341756	0.732535	0.86484	Slc4a1	20533	ENSMUSG00000006574
Spin1	245.394	-0.525121	0.225497	-2.32873	0.0198734	0.121953	Spin1	20729	ENSMUSG00000021395
Vps18	96.397	-0.524487	0.230491	-2.27552	0.0228749	0.130931	Vps18	228545	ENSMUSG00000034216
Tmem181b-ps	71.4976	-0.524359	0.506612	-1.03503	0.300655	0.538401	Tmem181b-ps	547127	NA
Cystm1	192.113	-0.524354	0.241697	-2.16947	0.0300471	0.150424	Cystm1	66060	ENSMUSG00000046727
Cdk4	465.703	-0.524311	0.211197	-2.48258	0.0130437	0.0964975	Cdk4	12567	ENSMUSG00000006728
L1cam	33.2029	-0.524293	0.354598	-1.47856	0.139259	0.347412	L1cam	16728	ENSMUSG00000031391
Rltpr	11.7513	-0.523517	0.823784	-0.635503	0.5251	0.726348	Rltpr	234695	ENSMUSG00000050357
Phactr2	150.837	-0.523448	0.270732	-1.93346	0.0531799	0.205253	Phactr2	215789	ENSMUSG00000062866
Rab34	75.0537	-0.523329	0.288133	-1.81627	0.0693285	0.236293	Rab34	19376	ENSMUSG00000002059
Stx2	90.2321	-0.523226	0.341515	-1.53207	0.125504	0.32658	Stx2	13852	ENSMUSG00000029428
Zfpm2	16.5295	-0.52291	0.536039	-0.975509	0.329308	0.566389	Zfpm2	22762	ENSMUSG00000022306
Gbp7	99.8483	-0.52291	0.4226	-1.23736	0.215952	0.444861	Gbp7	229900	ENSMUSG00000040253
Hkdc1	51.6965	-0.522481	0.336375	-1.55327	0.120359	0.318114	Hkdc1	216019	ENSMUSG00000020080
Ctnna1	1020.25	-0.522105	0.219818	-2.37517	0.017541	0.11411	Ctnna1	12385	ENSMUSG00000037815
Rbmxl1	51.4531	-0.521923	0.371634	-1.4044	0.160199	0.376419	Rbmxl1	19656	ENSMUSG00000037070
Cspg4	48.3119	-0.521607	0.424304	-1.22932	0.218951	0.448272	Cspg4	121021	ENSMUSG00000032911
Pdia4	591.137	-0.521484	0.241145	-2.16253	0.0305772	0.151746	Pdia4	12304	ENSMUSG00000025823
Skil	218.09	-0.521062	0.224054	-2.32561	0.0200395	0.122252	Skil	20482	ENSMUSG00000027660
Gskip	62.2992	-0.520833	0.268636	-1.9388	0.0525253	0.204412	Gskip	66787	ENSMUSG00000044715
Gab2	159.406	-0.520696	0.342061	-1.52223	0.127951	0.330718	Gab2	14389	ENSMUSG00000004508
Pdia5	84.2317	-0.520672	0.281348	-1.85063	0.0642226	0.2268	Pdia5	72599	ENSMUSG00000022844
Tnfrsf19	58.9393	-0.520622	0.403468	-1.29037	0.196923	0.422478	Tnfrsf19	29820	ENSMUSG00000060548
Pgm2l1	112.368	-0.520604	0.286262	-1.81863	0.068968	0.235302	Pgm2l1	70974	ENSMUSG00000030729
Srebf2	358.348	-0.520496	0.181638	-2.86556	0.0041627	0.0523888	Srebf2	20788	ENSMUSG00000022463
2700049A03Rik	32.0986	-0.520414	0.387341	-1.34356	0.179092	0.401142	2700049A03Rik	76967	ENSMUSG00000034601
Ttc3	237.79	-0.520241	0.264541	-1.96658	0.0492312	0.197027	Ttc3	22129	ENSMUSG00000040785
Rcor1	92.9846	-0.520007	0.303933	-1.71092	0.0870951	0.266625	Rcor1	217864	ENSMUSG00000037896
Bicc1	146.069	-0.519798	0.32131	-1.61774	0.105718	0.2969	Bicc1	83675	ENSMUSG00000014329
Pde3a	10.0874	-0.519751	0.511921	-1.0153	0.309964	0.547863	Pde3a	54611	ENSMUSG00000041741
Znfx1	191.332	-0.519616	0.328591	-1.58134	0.113799	0.308838	Znfx1	98999	ENSMUSG00000039501
Nrgn	19.9735	-0.519606	0.635765	-0.817294	0.413761	0.640498	Nrgn	64011	ENSMUSG00000053310
Acot9	109.219	-0.51918	0.26323	-1.97235	0.0485699	0.19513	Acot9	56360	ENSMUSG00000025287
Snhg11	24.7681	-0.518232	0.522998	-0.990887	0.321741	0.559429	Snhg11	319317	ENSMUSG00000044349
Arhgef7	215.615	-0.517705	0.230415	-2.24683	0.0246507	0.135904	Arhgef7	54126	ENSMUSG00000031511
Tmc4	399.583	-0.51766	0.218369	-2.37058	0.0177603	0.114727	Tmc4	353499	ENSMUSG00000019734
Nckipsd	67.8975	-0.517419	0.247742	-2.08854	0.0367491	0.167013	Nckipsd	80987	ENSMUSG00000032598
Akr1a1	1357.17	-0.517335	0.242246	-2.13558	0.0327135	0.157611	Akr1a1	58810	ENSMUSG00000028692
Nup188	123.406	-0.517158	0.250754	-2.06241	0.0391688	0.172974	Nup188	227699	ENSMUSG00000052533
Zfp142	87.4274	-0.517117	0.28596	-1.80835	0.0705517	0.238957	Zfp142	77264	ENSMUSG00000026135
Cmah	123.03	-0.516827	0.309662	-1.669	0.0951172	0.280643	Cmah	12763	ENSMUSG00000016756
Dhfr	33.7207	-0.516802	0.380914	-1.35674	0.174863	0.396127	Dhfr	13361	ENSMUSG00000021707
Dnajc13	272.946	-0.516785	0.296302	-1.74412	0.0811387	0.256576	Dnajc13	235567	ENSMUSG00000032560
Plec	808.572	-0.516783	0.185327	-2.7885	0.0052952	0.0584729	Plec	18810	ENSMUSG00000022565
Fez2	95.5104	-0.516519	0.398837	-1.29506	0.195298	0.420124	Fez2	225020	ENSMUSG00000056121
Siah1b	12.5696	-0.516429	0.585737	-0.881674	0.377953	0.609255	Siah1b	20438	ENSMUSG00000040749
Slc35c1	296.515	-0.516356	0.252876	-2.04193	0.0411584	0.178385	Slc35c1	228368	ENSMUSG00000049922
G2e3	108.213	-0.515711	0.384833	-1.34009	0.180215	0.402325	G2e3	217558	ENSMUSG00000035293
Xpnpep2	16.3932	-0.515281	0.610153	-0.844511	0.398384	0.628047	Xpnpep2	170745	ENSMUSG00000037005
Thada	58.1536	-0.514915	0.306221	-1.68152	0.092663	0.276416	Thada	240174	ENSMUSG00000024251
Ptk7	288.367	-0.514906	0.237345	-2.16944	0.0300493	0.150424	Ptk7	71461	ENSMUSG00000023972
Hand2	37.896	-0.514895	0.499935	-1.02992	0.303045	0.541085	Hand2	15111	ENSMUSG00000038193
Ifi204	102.401	-0.514887	0.484243	-1.06328	0.287654	0.523963	Ifi204	15951	ENSMUSG00000073489
Cdkn1c	68.0039	-0.514512	0.333819	-1.54129	0.123246	0.322936	Cdkn1c	12577	ENSMUSG00000037664
Il17re	50.3238	-0.514222	0.305569	-1.68284	0.0924066	0.275992	Il17re	57890	ENSMUSG00000043088
Rhov	31.1393	-0.514076	0.498949	-1.03032	0.30286	0.540919	Rhov	228543	ENSMUSG00000034226
Rap1b	710.483	-0.513942	0.237713	-2.16203	0.030616	0.151746	Rap1b	215449	ENSMUSG00000052681
Zfp948	43.1402	-0.513819	0.318042	-1.61557	0.106188	0.297603	Zfp948	381066	ENSMUSG00000067931
Pgm2	156.752	-0.513581	0.303088	-1.69449	0.0901715	0.272529	Pgm2	66681	ENSMUSG00000029171
Sulf1	208.61	-0.513544	0.309895	-1.65715	0.0974885	0.28355	Sulf1	240725	ENSMUSG00000016918
2023-09-07	418.937	-0.513532	0.201531	-2.54815	0.0108296	0.087131	2023-09-07	235072	ENSMUSG00000001833
Bola3	69.2512	-0.513263	0.241177	-2.12816	0.0333235	0.159209	Bola3	78653	ENSMUSG00000045160
Orai1	92.0176	-0.512958	0.286371	-1.79124	0.0732548	0.243565	Orai1	109305	ENSMUSG00000049686
Nrp2	174.91	-0.512781	0.300134	-1.70851	0.0875424	0.26759	Nrp2	18187	ENSMUSG00000025969
Ccdc24	7.7493	-0.512779	0.72693	-0.705403	0.480559	0.695111	Ccdc24	381546	ENSMUSG00000078588
Zfp961	62.3791	-0.512567	0.304481	-1.68341	0.092295	0.275869	Zfp961	234413	ENSMUSG00000052446
Adamts6	11.3342	-0.51234	0.728319	-0.703456	0.481772	0.696129	Adamts6	108154	ENSMUSG00000046169
Slc45a4	131.161	-0.512119	0.254864	-2.00938	0.0444969	0.186287	Slc45a4	106068	ENSMUSG00000079020
Ccdc112	15.1315	-0.512104	0.518271	-0.988099	0.323104	0.560934	Ccdc112	240261	ENSMUSG00000071855
Grrp1	27.3497	-0.511893	0.507139	-1.00938	0.312795	0.550667	Grrp1	72690	ENSMUSG00000050105
Efr3a	249.897	-0.5117	0.198738	-2.57475	0.0100311	0.0837348	Efr3a	76740	ENSMUSG00000015002
Crispld1	9.54519	-0.511182	0.722587	-0.707434	0.479297	0.694377	Crispld1	83691	ENSMUSG00000025776
Ets1	221.896	-0.510928	0.286245	-1.78493	0.0742723	0.245117	Ets1	23871	ENSMUSG00000032035
Kitl	251.195	-0.510664	0.289071	-1.76657	0.0773004	0.249896	Kitl	17311	ENSMUSG00000019966
Coro1b	575.108	-0.510462	0.203541	-2.5079	0.012145	0.0932125	Coro1b	23789	ENSMUSG00000024835
Vangl1	59.7485	-0.51033	0.400608	-1.27389	0.202703	0.428549	Vangl1	229658	ENSMUSG00000027860
B3gnt2	138.124	-0.510016	0.249221	-2.04644	0.040713	0.177217	B3gnt2	53625	ENSMUSG00000051650
Gcc2	173.969	-0.509905	0.222445	-2.29228	0.0218896	0.127998	Gcc2	70297	ENSMUSG00000038039
Ppfibp1	257.225	-0.50858	0.220232	-2.30929	0.0209274	0.124964	Ppfibp1	67533	ENSMUSG00000016487
B3gnt5	7.40132	-0.508059	0.86185	-0.589498	0.555527	0.748316	B3gnt5	108105	ENSMUSG00000022686
Nhlrc3	26.1629	-0.507908	0.430457	-1.17993	0.238028	0.469157	Nhlrc3	212114	ENSMUSG00000042997
Trrap	281.986	-0.507097	0.2279	-2.22508	0.0260758	0.139349	Trrap	100683	ENSMUSG00000045482
Dusp7	110.885	-0.506501	0.318324	-1.59115	0.111576	0.305614	Dusp7	235584	ENSMUSG00000053716
Add3	339.799	-0.506405	0.223518	-2.26561	0.0234751	0.132683	Add3	27360	ENSMUSG00000025026
Picalm	947.255	-0.505973	0.188489	-2.68437	0.0072666	0.069734	Picalm	233489	ENSMUSG00000039361
Kif5a	14.5192	-0.505826	0.676239	-0.747998	0.454461	0.673888	Kif5a	16572	ENSMUSG00000074657
Pde4d	99.9548	-0.505635	0.27392	-1.84592	0.0649037	0.228182	Pde4d	238871	ENSMUSG00000021699
Ccr7	23.8868	-0.505372	0.491116	-1.02903	0.303467	0.541288	Ccr7	12775	ENSMUSG00000037944
Prmt1	203.614	-0.505264	0.227715	-2.21884	0.0264976	0.140485	Prmt1	15469	ENSMUSG00000109324
Metrnl	108.95	-0.505016	0.337704	-1.49544	0.1348	0.341047	Metrnl	210029	ENSMUSG00000039208
Porcn	152.639	-0.504667	0.332272	-1.51884	0.128804	0.331907	Porcn	53627	ENSMUSG00000031169
Pole2	15.7598	-0.504237	0.587834	-0.857788	0.39101	0.621199	Pole2	18974	ENSMUSG00000020974
Slc35b4	101.005	-0.50406	0.346839	-1.4533	0.146141	0.357254	Slc35b4	58246	ENSMUSG00000018999
Rab5c	633.16	-0.503493	0.214792	-2.3441	0.0190731	0.119481	Rab5c	19345	ENSMUSG00000019173
2310022B05Rik	168.272	-0.503031	0.272702	-1.84462	0.065093	0.228617	2310022B05Rik	69551	ENSMUSG00000031983
Smarcc1	269.325	-0.502798	0.2752	-1.82702	0.067696	0.233018	Smarcc1	20588	ENSMUSG00000032481
Gc	115.227	-0.502648	0.410416	-1.22473	0.220678	0.450403	Gc	14473	ENSMUSG00000035540
Malt1	88.357	-0.502597	0.342087	-1.46921	0.141777	0.351224	Malt1	240354	ENSMUSG00000032688
Tiam1	80.4024	-0.502197	0.398356	-1.26067	0.207426	0.434404	Tiam1	21844	ENSMUSG00000002489
Ppp1r21	165.725	-0.501776	0.27181	-1.84605	0.0648847	0.228182	Ppp1r21	73825	ENSMUSG00000034709
Doc2b	9.90277	-0.501757	0.57064	-0.879289	0.379245	0.610609	Doc2b	13447	ENSMUSG00000020848
H2-Q5	9.5771	-0.501441	0.735753	-0.681535	0.495533	0.706093	H2-Q5	15016	ENSMUSG00000055413
Ypel1	20.7713	-0.501219	0.507789	-0.987063	0.323612	0.561475	Ypel1	106369	ENSMUSG00000022773
Gja1	196.318	-0.501009	0.308365	-1.62472	0.104221	0.293856	Gja1	14609	ENSMUSG00000050953
Glg1	271.206	-0.500647	0.230595	-2.17111	0.0299232	0.150025	Glg1	20340	ENSMUSG00000003316
St14	494.775	-0.500637	0.239741	-2.08825	0.0367756	0.167013	St14	19143	ENSMUSG00000031995
Alas1	160.769	-0.500459	0.263098	-1.90218	0.0571482	0.213081	Alas1	11655	ENSMUSG00000032786
Cenpo	23.2734	-0.500304	0.408514	-1.22469	0.220691	0.450403	Cenpo	52504	ENSMUSG00000020652
Ahcyl2	413.059	-0.50016	0.225584	-2.21717	0.0266112	0.140582	Ahcyl2	74340	ENSMUSG00000029772
Mrps25	77.11	-0.500043	0.259385	-1.9278	0.0538794	0.206586	Mrps25	64658	ENSMUSG00000014551
Aspn	81.0842	-0.500009	0.301744	-1.65707	0.0975063	0.28355	Aspn	66695	ENSMUSG00000021388
Svil	327.767	-0.499815	0.200039	-2.49859	0.0124687	0.094306	Svil	225115	ENSMUSG00000024236
Micu3	33.261	-0.499773	0.422475	-1.18297	0.236823	0.467812	Micu3	78506	ENSMUSG00000039478
Snx6	295.61	-0.499666	0.266195	-1.87707	0.0605085	0.219087	Snx6	72183	ENSMUSG00000005656
Gfi1b	8.35215	-0.499567	0.917214	-0.544656	0.58599	0.769286	Gfi1b	14582	ENSMUSG00000026815
Bcar1	194.561	-0.499288	0.221301	-2.25615	0.0240613	0.133942	Bcar1	12927	ENSMUSG00000031955
Fcho1	31.1672	-0.498429	0.637914	-0.781343	0.434601	0.65827	Fcho1	74015	ENSMUSG00000070000
Commd7	133.644	-0.498154	0.198072	-2.51501	0.0119028	0.0923167	Commd7	99311	ENSMUSG00000056941
Slc20a1	112.173	-0.498022	0.354174	-1.40615	0.15968	0.375706	Slc20a1	20515	ENSMUSG00000027397
2610001J05Rik	134.677	-0.497593	0.21694	-2.29368	0.0218086	0.127825	2610001J05Rik	66520	ENSMUSG00000052419
Tkt	727.863	-0.497273	0.26305	-1.89042	0.0587023	0.216094	Tkt	21881	ENSMUSG00000021957
Dscr3	147.811	-0.497136	0.22592	-2.20049	0.027772	0.143613	Dscr3	13185	ENSMUSG00000022898
Cbx6	543.238	-0.497112	0.225769	-2.20186	0.0276754	0.143485	Cbx6	494448	ENSMUSG00000089715
E2f2	53.2261	-0.497098	0.629081	-0.790198	0.429412	0.654362	E2f2	242705	ENSMUSG00000018983
Wasf2	365.582	-0.496775	0.263242	-1.88714	0.0591414	0.216758	Wasf2	242687	ENSMUSG00000028868
Irf2bpl	231.064	-0.496287	0.210682	-2.35562	0.0184917	0.117524	Irf2bpl	238330	ENSMUSG00000034168
Fam198b	108.256	-0.496151	0.360002	-1.37819	0.168144	0.386471	Fam198b	68659	ENSMUSG00000027955
S1pr2	108.671	-0.496002	0.323845	-1.5316	0.12562	0.326753	S1pr2	14739	ENSMUSG00000043895
Atp6v0a1	305.054	-0.495677	0.249859	-1.98383	0.0472752	0.192154	Atp6v0a1	11975	ENSMUSG00000019302
Ccni	585.697	-0.495511	0.177199	-2.79636	0.0051682	0.0581347	Ccni	12453	ENSMUSG00000063015
Chst14	38.8214	-0.495192	0.386224	-1.28214	0.199795	0.426072	Chst14	72136	ENSMUSG00000074916
Ikbip	110.8	-0.495161	0.266218	-1.85998	0.062888	0.223864	Ikbip	67454	ENSMUSG00000019975
Pabpc1	2635.51	-0.494985	0.212672	-2.32745	0.0199411	0.122181	Pabpc1	18458	ENSMUSG00000022283
Rnf145	278.393	-0.494883	0.216141	-2.28964	0.0220424	0.128602	Rnf145	74315	ENSMUSG00000019189
Rtn1	27.2194	-0.494841	0.530731	-0.932377	0.351142	0.586205	Rtn1	104001	ENSMUSG00000021087
Tbc1d2	37.6715	-0.494753	0.454372	-1.08887	0.27621	0.512042	Tbc1d2	381605	ENSMUSG00000039813
Trim32	73.0094	-0.494677	0.253256	-1.95327	0.0507876	0.200352	Trim32	69807	ENSMUSG00000051675
Tnfrsf21	201.082	-0.494125	0.401373	-1.23109	0.21829	0.447461	Tnfrsf21	94185	ENSMUSG00000023915
Eif4ebp2	229.053	-0.493664	0.283757	-1.73974	0.0819047	0.258018	Eif4ebp2	13688	ENSMUSG00000020091
Lzic	48.2842	-0.49327	0.294477	-1.67507	0.0939206	0.278449	Lzic	69151	ENSMUSG00000028990
Nt5c2	131.775	-0.492453	0.309818	-1.58949	0.111949	0.306079	Nt5c2	76952	ENSMUSG00000025041
Mboat7	151.303	-0.492037	0.213436	-2.30531	0.0211492	0.125678	Mboat7	77582	ENSMUSG00000035596
Bdh1	84.135	-0.49194	0.355445	-1.38401	0.166355	0.385229	Bdh1	71911	ENSMUSG00000046598
Scpep1	335.998	-0.491888	0.317178	-1.55083	0.120943	0.318897	Scpep1	74617	ENSMUSG00000000278
Camta1	36.7044	-0.491542	0.428087	-1.14823	0.250874	0.483283	Camta1	100072	ENSMUSG00000014592
Wwtr1	182.207	-0.491409	0.275958	-1.78074	0.0749551	0.246708	Wwtr1	97064	ENSMUSG00000027803
Kif3a	118.075	-0.490809	0.273557	-1.79418	0.0727852	0.242994	Kif3a	16568	ENSMUSG00000018395
1700066M21Rik	35.9357	-0.49071	0.318075	-1.54275	0.122892	0.322195	1700066M21Rik	73467	ENSMUSG00000038323
Phlda2	10.6326	-0.490546	0.63781	-0.769111	0.441827	0.663073	Phlda2	22113	ENSMUSG00000010760
Dlgap4	252.625	-0.489946	0.246606	-1.98676	0.0469488	0.191287	Dlgap4	228836	ENSMUSG00000061689
Tbxa2r	15.9228	-0.489832	0.6582	-0.744199	0.456756	0.67553	Tbxa2r	21390	ENSMUSG00000034881
Mex3d	62.2849	-0.489434	0.281566	-1.73826	0.0821655	0.258614	Mex3d	237400	ENSMUSG00000048696
C1s1	863.997	-0.489201	0.308287	-1.58684	0.112549	0.306934	C1s1	50908	ENSMUSG00000038521
Pdia3	2167.61	-0.489116	0.214613	-2.27906	0.0226636	0.130328	Pdia3	14827	ENSMUSG00000027248
Llgl1	158.147	-0.489021	0.283536	-1.72473	0.0845768	0.262841	Llgl1	16897	ENSMUSG00000020536
Taf2	111.057	-0.488982	0.226885	-2.15519	0.0311469	0.153518	Taf2	319944	ENSMUSG00000037343
Ppap2c	207.227	-0.488864	0.347147	-1.40823	0.159062	0.374742	Ppap2c	50784	ENSMUSG00000052151
Ten1	66.6607	-0.488738	0.284042	-1.72065	0.0853138	0.263919	Ten1	69535	ENSMUSG00000020778
Gnb1	1063.84	-0.488519	0.189521	-2.57765	0.0099474	0.0836011	Gnb1	14688	ENSMUSG00000029064
Nipa1	21.7923	-0.488322	0.412707	-1.18322	0.236723	0.467812	Nipa1	233280	ENSMUSG00000047037
Batf	24.7018	-0.487801	0.508732	-0.958858	0.33763	0.57547	Batf	53314	ENSMUSG00000034266
Snrpa	218.393	-0.487709	0.204707	-2.38248	0.0171966	0.112875	Snrpa	53607	ENSMUSG00000061479
Ezh2	76.2212	-0.486863	0.324851	-1.49873	0.133944	0.3401	Ezh2	14056	ENSMUSG00000029687
Pip4k2b	190.18	-0.486537	0.23428	-2.07674	0.0378258	0.168944	Pip4k2b	108083	ENSMUSG00000018547
Tspan9	178.103	-0.48647	0.271553	-1.79144	0.0732231	0.243565	Tspan9	109246	ENSMUSG00000030352
Mapk7	87.7079	-0.486181	0.2602	-1.86849	0.0616938	0.221662	Mapk7	23939	ENSMUSG00000001034
Daglb	122.343	-0.486124	0.320681	-1.51591	0.129541	0.333109	Daglb	231871	ENSMUSG00000039206
Rwdd2b	27.4561	-0.485556	0.379648	-1.27896	0.20091	0.427104	Rwdd2b	53858	ENSMUSG00000041079
Stxbp4	25.4696	-0.485536	0.568203	-0.854511	0.392822	0.622805	Stxbp4	20913	ENSMUSG00000020546
Gulp1	35.42	-0.485481	0.449828	-1.07926	0.280472	0.516758	Gulp1	70676	ENSMUSG00000056870
Nynrin	68.1593	-0.485153	0.337262	-1.4385	0.150292	0.362604	Nynrin	277154	ENSMUSG00000075592
Sfxn3	280.525	-0.485147	0.197973	-2.45057	0.0142629	0.101309	Sfxn3	94280	ENSMUSG00000025212
Nptx1	17.3886	-0.484673	0.464636	-1.04312	0.296891	0.534103	Nptx1	18164	ENSMUSG00000025582
Fam198a	26.08	-0.484478	0.371767	-1.30318	0.192515	0.41692	Fam198a	245050	ENSMUSG00000038233
LOC106740	12.6066	-0.484387	0.694937	-0.697023	0.485788	0.698979	LOC106740	NA	NA
Smad7	102.201	-0.483876	0.300133	-1.6122	0.106918	0.299029	Smad7	17131	ENSMUSG00000025880
Trim47	99.6011	-0.483698	0.338754	-1.42788	0.153327	0.366555	Trim47	217333	ENSMUSG00000020773
Cldn23	18.0903	-0.483689	0.459041	-1.05369	0.292023	0.528328	Cldn23	71908	ENSMUSG00000055976
Zfp52	32.4036	-0.483593	0.470964	-1.02682	0.304508	0.542343	Zfp52	22710	ENSMUSG00000051341
Pced1b	43.5016	-0.483217	0.411801	-1.17342	0.240626	0.47168	Pced1b	239647	ENSMUSG00000044250
Abcc5	137.397	-0.483179	0.344602	-1.40213	0.160875	0.377314	Abcc5	27416	ENSMUSG00000022822
Rab6a	341.346	-0.482936	0.168507	-2.86597	0.0041573	0.0523888	Rab6a	19346	ENSMUSG00000030704
Obsl1	49.6857	-0.482794	0.351381	-1.37399	0.169445	0.387815	Obsl1	98733	ENSMUSG00000026211
Scx	13.1399	-0.482082	0.743515	-0.648383	0.516738	0.720769	Scx	20289	ENSMUSG00000034161
Meox1	39.0406	-0.482071	0.372483	-1.29421	0.195593	0.420559	Meox1	17285	ENSMUSG00000001493
Mocos	27.8372	-0.482049	0.399286	-1.20728	0.227326	0.45723	Mocos	68591	ENSMUSG00000039616
D330050I16Rik	10.1953	-0.481937	0.589775	-0.817154	0.41384	0.640548	D330050I16Rik	414115	NA
Coro7	144.63	-0.481854	0.30237	-1.59359	0.111027	0.304914	Coro7	78885	ENSMUSG00000039637
Brms1	115.296	-0.481572	0.255702	-1.88334	0.0596549	0.217618	Brms1	107392	ENSMUSG00000080268
Sgsh	84.7976	-0.481403	0.26958	-1.78576	0.0741386	0.244916	Sgsh	27029	ENSMUSG00000005043
Nox4	33.9279	-0.481333	0.401882	-1.19769	0.231036	0.461452	Nox4	50490	ENSMUSG00000030562
Ppp2r3d	27.6115	-0.481173	0.388233	-1.23939	0.2152	0.444007	Ppp2r3d	19054	ENSMUSG00000093803
Dcakd	141.304	-0.481149	0.247376	-1.94501	0.0517735	0.202238	Dcakd	68087	ENSMUSG00000020935
C7	16.0726	-0.480912	0.625086	-0.769353	0.441684	0.663016	C7	109828	ENSMUSG00000079105
Cd244	11.6374	-0.480876	0.745881	-0.644709	0.519116	0.72265	Cd244	18106	ENSMUSG00000004709
Tmem140	70.8684	-0.480514	0.373037	-1.28811	0.197706	0.423419	Tmem140	68487	ENSMUSG00000057137
Cacna1h	14.1694	-0.479761	0.717651	-0.668516	0.503804	0.712393	Cacna1h	58226	ENSMUSG00000024112
Vwa5a	288.858	-0.479646	0.250534	-1.91449	0.0555572	0.209575	Vwa5a	67776	ENSMUSG00000023186
Reep4	74.7581	-0.478528	0.329823	-1.45086	0.146818	0.358075	Reep4	72549	ENSMUSG00000033589
Mbnl1	617.222	-0.478435	0.173946	-2.75049	0.0059506	0.0624654	Mbnl1	56758	ENSMUSG00000027763
Gt(ROSA)26Sor	37.3174	-0.478332	0.79898	-0.598678	0.549388	0.744183	Gt(ROSA)26Sor	14910	ENSMUSG00000086429
Rapgef6	160.949	-0.478327	0.292144	-1.6373	0.101568	0.28939	Rapgef6	192786	ENSMUSG00000037533
Slx4	52.8028	-0.478003	0.399682	-1.19596	0.231713	0.462162	Slx4	52864	ENSMUSG00000039738
Jdp2	43.1852	-0.477876	0.51541	-0.927177	0.353834	0.588338	Jdp2	81703	ENSMUSG00000034271
Tmem98	204.384	-0.477415	0.30404	-1.57024	0.11636	0.312705	Tmem98	103743	ENSMUSG00000035413
Myl9	110.937	-0.477051	0.326191	-1.46249	0.143608	0.35382	Myl9	98932	ENSMUSG00000067818
Zfp429	35.5148	-0.476935	0.321312	-1.48434	0.13772	0.345178	Zfp429	72807	ENSMUSG00000078994
Cd109	11.6119	-0.476304	0.791589	-0.601706	0.54737	0.74261	Cd109	235505	ENSMUSG00000046186
Irak3	66.9697	-0.475706	0.315669	-1.50698	0.131817	0.337167	Irak3	73914	ENSMUSG00000020227
Gdap2	81.3122	-0.475451	0.303774	-1.56515	0.117548	0.314398	Gdap2	14547	ENSMUSG00000027865
H2-T10	9.8342	-0.475196	0.643219	-0.738778	0.460042	0.678529	H2-T10	15024	ENSMUSG00000079491
Tubgcp2	99.3233	-0.474933	0.33746	-1.40738	0.159316	0.375167	Tubgcp2	74237	ENSMUSG00000025474
Tspan4	199.632	-0.474883	0.288938	-1.64355	0.10027	0.287936	Tspan4	64540	ENSMUSG00000025511
Rnf144b	49.7077	-0.474796	0.409255	-1.16015	0.245989	0.477543	Rnf144b	218215	ENSMUSG00000038068
Erc1	89.9522	-0.474685	0.29125	-1.62982	0.103139	0.292023	Erc1	111173	ENSMUSG00000030172
Psmd14	156.092	-0.474015	0.229932	-2.06155	0.0392509	0.173058	Psmd14	59029	ENSMUSG00000026914
Tnfrsf9	7.85822	-0.473938	0.797686	-0.594142	0.552417	0.746052	Tnfrsf9	21942	ENSMUSG00000028965
H3f3a	376.631	-0.473922	0.254184	-1.86448	0.0622538	0.222652	H3f3a	15078	ENSMUSG00000060743
Tor3a	110.372	-0.473906	0.293223	-1.6162	0.106052	0.297284	Tor3a	30935	ENSMUSG00000060519
Man2b2	370.661	-0.473889	0.257078	-1.84337	0.0652756	0.228809	Man2b2	17160	ENSMUSG00000029119
Add1	590.304	-0.473512	0.284433	-1.66476	0.0959614	0.281586	Add1	11518	ENSMUSG00000029106
Mpi	109.819	-0.473277	0.262761	-1.80117	0.0716764	0.241317	Mpi	110119	ENSMUSG00000032306
C2cd4c	11.2534	-0.473117	0.579944	-0.815798	0.414616	0.641015	C2cd4c	237397	ENSMUSG00000045912
Itga9	92.0108	-0.47206	0.341715	-1.38144	0.167143	0.385809	Itga9	104099	ENSMUSG00000039115
Kdm5a	225.073	-0.472003	0.23041	-2.04853	0.0405078	0.176582	Kdm5a	214899	ENSMUSG00000030180
Arap2	106.749	-0.471933	0.247922	-1.90355	0.0569685	0.212683	Arap2	212285	ENSMUSG00000037999
Cd302	158.895	-0.471838	0.265832	-1.77494	0.075907	0.247732	Cd302	66205	ENSMUSG00000060703
Ilf2	168.926	-0.47168	0.214357	-2.20044	0.0277758	0.143613	Ilf2	67781	ENSMUSG00000001016
Sarnp	92.6386	-0.471484	0.255607	-1.84456	0.0651009	0.228617	Sarnp	66118	ENSMUSG00000078427
Camkmt	19.2233	-0.471472	0.393803	-1.19723	0.231218	0.461522	Camkmt	73582	ENSMUSG00000071037
Btbd10	62.8201	-0.471409	0.258401	-1.82433	0.0681024	0.233626	Btbd10	68815	ENSMUSG00000038187
A230050P20Rik	53.0617	-0.471344	0.432381	-1.09011	0.275664	0.511239	A230050P20Rik	319278	ENSMUSG00000038884
Esr1	31.7994	-0.471268	0.399196	-1.18054	0.237785	0.469019	Esr1	13982	ENSMUSG00000019768
LOC102636514	7.39309	-0.471247	0.932164	-0.505541	0.613179	0.786519	LOC102636514	NA	NA
Snap23	212.816	-0.470901	0.234819	-2.00538	0.0449223	0.187087	Snap23	20619	ENSMUSG00000027287
Mcu	118.56	-0.470868	0.226443	-2.07941	0.0375797	0.168375	Mcu	215999	ENSMUSG00000009647
Cxcr6	7.43046	-0.470194	0.752835	-0.624565	0.532256	0.731312	Cxcr6	80901	ENSMUSG00000048521
Fut11	80.3556	-0.470153	0.349709	-1.34441	0.178815	0.400705	Fut11	73068	ENSMUSG00000039357
Map4k4	556.539	-0.470104	0.212567	-2.21155	0.0269975	0.141591	Map4k4	26921	ENSMUSG00000026074
Mical3	139.724	-0.469805	0.223351	-2.10344	0.035427	0.164053	Mical3	194401	ENSMUSG00000051586
Hmgb3	66.2481	-0.46978	0.324862	-1.44609	0.148151	0.359964	Hmgb3	15354	ENSMUSG00000015217
Tbc1d9	118.888	-0.469334	0.293603	-1.59853	0.109924	0.303239	Tbc1d9	71310	ENSMUSG00000031709
Mitd1	39.029	-0.469255	0.419547	-1.11848	0.263362	0.49805	Mitd1	69028	ENSMUSG00000026088
Msln	209.762	-0.469032	0.314628	-1.49075	0.136026	0.342719	Msln	56047	ENSMUSG00000063011
Heg1	256.274	-0.468928	0.340694	-1.37639	0.168701	0.387224	Heg1	77446	ENSMUSG00000075254
Pold1	68.814	-0.468731	0.372229	-1.25925	0.207939	0.434671	Pold1	18971	ENSMUSG00000038644
Cdh1	1654.22	-0.468595	0.203655	-2.30093	0.0213957	0.126365	Cdh1	12550	ENSMUSG00000000303
Exoc4	136.113	-0.468554	0.337825	-1.38697	0.165451	0.383735	Exoc4	20336	ENSMUSG00000029763
Fv1	10.0639	-0.468541	0.597769	-0.783816	0.433148	0.657496	Fv1	14349	ENSMUSG00000070583
Aacs	90.4943	-0.467796	0.296375	-1.57839	0.114475	0.309855	Aacs	78894	ENSMUSG00000029482
Enoph1	54.8025	-0.467684	0.33933	-1.37826	0.168124	0.386471	Enoph1	67870	ENSMUSG00000029326
Gdf10	259.263	-0.467679	0.324937	-1.43929	0.150068	0.362385	Gdf10	14560	ENSMUSG00000021943
Il2rb	20.3196	-0.467606	0.627198	-0.745548	0.455941	0.674982	Il2rb	16185	ENSMUSG00000068227
Phospho1	12.8899	-0.467157	0.77915	-0.599573	0.54879	0.743684	Phospho1	237928	ENSMUSG00000050860
Dram1	193.661	-0.467016	0.225316	-2.07272	0.0381986	0.170245	Dram1	71712	ENSMUSG00000020057
Rbpms2	9.46672	-0.466986	0.91214	-0.511968	0.608673	0.784348	Rbpms2	71973	ENSMUSG00000032387
Exog	30.701	-0.466629	0.369997	-1.26117	0.207247	0.434317	Exog	208194	ENSMUSG00000042787
Cenpj	24.8489	-0.466627	0.515166	-0.90578	0.365052	0.598311	Cenpj	219103	ENSMUSG00000064128
Ltb4r1	11.3487	-0.46649	0.926862	-0.5033	0.614753	0.787562	Ltb4r1	16995	ENSMUSG00000046908
Sult1c2	133.2	-0.46606	0.354807	-1.31356	0.188995	0.412617	Sult1c2	69083	ENSMUSG00000023122
Mreg	13.3724	-0.465173	0.644841	-0.721377	0.470677	0.686952	Mreg	381269	ENSMUSG00000039395
Zfhx3	89.4266	-0.465076	0.289396	-1.60706	0.108042	0.30076	Zfhx3	11906	ENSMUSG00000038872
Kif21b	212.998	-0.464776	0.302791	-1.53497	0.124791	0.32522	Kif21b	16565	ENSMUSG00000041642
Fbxo34	55.4418	-0.464684	0.271462	-1.71178	0.0869369	0.266262	Fbxo34	78938	ENSMUSG00000037536
Mnda	19.5686	-0.464664	0.578912	-0.802651	0.422177	0.647526	Mnda	381308	ENSMUSG00000026536
Dio1	53.376	-0.464379	0.538104	-0.862992	0.388142	0.619187	Dio1	13370	ENSMUSG00000034785
Gfra3	7.4137	-0.464331	0.90896	-0.510837	0.609465	0.784429	Gfra3	14587	ENSMUSG00000024366
Fam213b	52.988	-0.464164	0.464699	-0.998847	0.317869	0.555367	Fam213b	66469	ENSMUSG00000029059
Gpr132	23.0249	-0.464078	0.623159	-0.744718	0.456442	0.675281	Gpr132	56696	ENSMUSG00000021298
Atf3	34.615	-0.464054	0.317733	-1.46052	0.144148	0.354695	Atf3	11910	ENSMUSG00000026628
Sp2	79.0395	-0.46364	0.288415	-1.60755	0.107935	0.300685	Sp2	78912	ENSMUSG00000018678
Zcchc11	123.444	-0.463337	0.274365	-1.68876	0.0912652	0.273998	Zcchc11	230594	ENSMUSG00000034610
Raver1	129.637	-0.463083	0.288697	-1.60405	0.108704	0.301417	Raver1	71766	ENSMUSG00000010205
Gmfb	282.795	-0.462984	0.258512	-1.79096	0.0733001	0.243572	Gmfb	63985	ENSMUSG00000062014
Ociad2	177.663	-0.462903	0.297389	-1.55656	0.119576	0.317065	Ociad2	433904	ENSMUSG00000029153
Dok4	67.4257	-0.462823	0.438676	-1.05505	0.291405	0.52795	Dok4	114255	ENSMUSG00000040631
2210013O21Rik	48.7125	-0.462774	0.345137	-1.34084	0.179972	0.402132	2210013O21Rik	70123	ENSMUSG00000086316
Snca	50.1907	-0.462574	0.695384	-0.665208	0.505918	0.713675	Snca	20617	ENSMUSG00000025889
2610305D13Rik	29.3242	-0.462429	0.712925	-0.648635	0.516574	0.720691	2610305D13Rik	112422	ENSMUSG00000066000
Smg9	85.0263	-0.462276	0.315363	-1.46585	0.142689	0.352489	Smg9	71997	ENSMUSG00000002210
Tnik	33.5316	-0.462271	0.5747	-0.804368	0.421184	0.646957	Tnik	665113	ENSMUSG00000027692
Fam110b	20.171	-0.462058	0.418937	-1.10293	0.270057	0.504937	Fam110b	242297	ENSMUSG00000049119
Hebp1	64.8776	-0.461704	0.462254	-0.998811	0.317886	0.555367	Hebp1	15199	ENSMUSG00000042770
Dapl1	7.76258	-0.461616	0.914209	-0.504934	0.613605	0.78663	Dapl1	76747	ENSMUSG00000026989
Klhl5	96.3655	-0.46143	0.331055	-1.39382	0.163373	0.380575	Klhl5	71778	ENSMUSG00000054920
Zfp146	129.285	-0.46128	0.228069	-2.02254	0.0431202	0.182821	Zfp146	26465	ENSMUSG00000037029
Igsf3	84.8929	-0.461202	0.304095	-1.51664	0.129358	0.332702	Igsf3	78908	ENSMUSG00000042035
B230219D22Rik	286.544	-0.461183	0.216471	-2.13047	0.0331331	0.158745	B230219D22Rik	78521	ENSMUSG00000045767
S100a1	186.207	-0.461034	0.205339	-2.24523	0.0247532	0.136097	S100a1	20193	ENSMUSG00000044080
Cxcr4	97.9397	-0.461019	0.355736	-1.29596	0.19499	0.419795	Cxcr4	12767	ENSMUSG00000045382
P4ha2	119.201	-0.46066	0.264799	-1.73966	0.0819189	0.258018	P4ha2	18452	ENSMUSG00000018906
Ehd1	293.541	-0.460512	0.253305	-1.81802	0.0690617	0.235502	Ehd1	13660	ENSMUSG00000024772
Ralgps2	156.425	-0.460237	0.215706	-2.13363	0.0328729	0.157955	Ralgps2	78255	ENSMUSG00000026594
Ptpn9	191.427	-0.460214	0.239891	-1.91843	0.0550569	0.208716	Ptpn9	56294	ENSMUSG00000032290
Tnks	147.386	-0.46	0.234237	-1.96382	0.0495506	0.198039	Tnks	21951	ENSMUSG00000031529
Adamts14	11.2067	-0.459736	0.558804	-0.822715	0.41067	0.637232	Adamts14	237360	ENSMUSG00000059901
Vamp3	284.585	-0.459628	0.197533	-2.32684	0.0199737	0.122181	Vamp3	22319	ENSMUSG00000028955
Id1	66.3854	-0.459596	0.479919	-0.957654	0.338238	0.575829	Id1	15901	ENSMUSG00000042745
Myo1c	654.66	-0.459552	0.173889	-2.6428	0.0082225	0.0751733	Myo1c	17913	ENSMUSG00000017774
Lrrfip1	404.128	-0.459413	0.17727	-2.5916	0.009553	0.0820166	Lrrfip1	16978	ENSMUSG00000026305
Tmem67	20.0275	-0.459145	0.493665	-0.930074	0.352333	0.587048	Tmem67	329795	ENSMUSG00000049488
Cxcl13	34.4589	-0.458887	1.24059	-0.369895	0.711461	0.851399	Cxcl13	55985	ENSMUSG00000023078
Pfkl	197.715	-0.458771	0.261528	-1.7542	0.0793965	0.253495	Pfkl	18641	ENSMUSG00000020277
Rbmx2	19.2264	-0.458717	0.501737	-0.914259	0.360581	0.59435	Rbmx2	209003	ENSMUSG00000031107
Tmem51	92.3521	-0.45868	0.304889	-1.50442	0.132474	0.337825	Tmem51	214359	ENSMUSG00000040616
Adprh	176.299	-0.458655	0.241584	-1.89853	0.057626	0.214155	Adprh	11544	ENSMUSG00000002844
Mapk3	657.93	-0.458363	0.197975	-2.31526	0.0205985	0.123546	Mapk3	26417	ENSMUSG00000063065
Mapkapk3	133.294	-0.458046	0.239056	-1.91606	0.055357	0.209208	Mapkapk3	102626	ENSMUSG00000032577
Cyth3	192.156	-0.458012	0.36039	-1.27088	0.203772	0.429878	Cyth3	19159	ENSMUSG00000018001
Atpif1	411.499	-0.45786	0.235422	-1.94485	0.0517934	0.202238	Atpif1	11983	ENSMUSG00000054428
Ndst2	115.571	-0.457536	0.317099	-1.44288	0.149054	0.360989	Ndst2	17423	ENSMUSG00000039308
Ddx39	120.471	-0.457176	0.274266	-1.66691	0.0955332	0.280952	Ddx39	68278	ENSMUSG00000005481
1110038B12Rik	74.2116	-0.457151	0.317853	-1.43825	0.150364	0.362604	1110038B12Rik	68763	ENSMUSG00000092203
Ppip5k2	196.361	-0.456737	0.224732	-2.03237	0.0421166	0.180857	Ppip5k2	227399	ENSMUSG00000040648
Elmo2	186.208	-0.456637	0.247107	-1.84793	0.0646121	0.227657	Elmo2	140579	ENSMUSG00000017670
Tnfaip1	234.713	-0.456371	0.199403	-2.28869	0.0220974	0.128602	Tnfaip1	21927	ENSMUSG00000017615
Ppp1r8	89.5442	-0.456277	0.24485	-1.8635	0.0623925	0.222988	Ppp1r8	100336	ENSMUSG00000028882
Zc4h2	14.9071	-0.456189	0.635428	-0.717924	0.472804	0.688571	Zc4h2	245522	ENSMUSG00000035062
Adat2	27.4196	-0.456162	0.417283	-1.09317	0.274318	0.509582	Adat2	66757	ENSMUSG00000019808
Fosl2	258.783	-0.456136	0.409083	-1.11502	0.264842	0.499037	Fosl2	14284	ENSMUSG00000029135
Slc29a3	148.923	-0.455802	0.26616	-1.71251	0.086803	0.266086	Slc29a3	71279	ENSMUSG00000020100
Fam131a	22.1169	-0.455516	0.505203	-0.90165	0.367243	0.600213	Fam131a	78408	ENSMUSG00000050821
Nyap1	7.65044	-0.455431	0.670913	-0.678823	0.49725	0.707236	Nyap1	243300	ENSMUSG00000045348
Patl1	123.746	-0.455119	0.25785	-1.76505	0.0775552	0.250274	Patl1	225929	ENSMUSG00000046139
Limd2	289.754	-0.45485	0.262671	-1.73164	0.0833385	0.260602	Limd2	67803	ENSMUSG00000040699
Capn2	484.417	-0.45479	0.183967	-2.47213	0.013431	0.0979434	Capn2	12334	ENSMUSG00000026509
Tram2	14.3061	-0.454735	0.681117	-0.667631	0.504369	0.712619	Tram2	170829	ENSMUSG00000041779
Atp6v1g2	17.0559	-0.454733	0.562918	-0.807815	0.419197	0.64559	Atp6v1g2	66237	ENSMUSG00000024403
Ap2a2	577.781	-0.454704	0.277565	-1.63819	0.101383	0.288985	Ap2a2	11772	ENSMUSG00000002957
Ubxn2b	44.0349	-0.454509	0.34223	-1.32808	0.184151	0.407753	Ubxn2b	68053	ENSMUSG00000028243
Ube2l6	114.641	-0.453766	0.520438	-0.871892	0.383267	0.614884	Ube2l6	56791	ENSMUSG00000027078
Fli1	76.3926	-0.453554	0.415175	-1.09244	0.274639	0.51006	Fli1	14247	ENSMUSG00000016087
Prkcdbp	137.919	-0.453179	0.352942	-1.284	0.199141	0.425146	Prkcdbp	109042	ENSMUSG00000037060
Sestd1	217.39	-0.453041	0.234428	-1.93253	0.0532935	0.20527	Sestd1	228071	ENSMUSG00000042272
Angptl4	162.398	-0.452545	0.503222	-0.899295	0.368495	0.601298	Angptl4	57875	ENSMUSG00000002289
Astn2	9.9123	-0.452354	0.64752	-0.698595	0.484805	0.698106	Astn2	56079	ENSMUSG00000028373
Ltbp1	132.584	-0.452342	0.271965	-1.66323	0.0962658	0.281735	Ltbp1	268977	ENSMUSG00000001870
Strada	62.2199	-0.452112	0.262606	-1.72164	0.0851356	0.263763	Strada	72149	ENSMUSG00000069631
Spc24	33.2859	-0.451996	0.403429	-1.12038	0.26255	0.497001	Spc24	67629	ENSMUSG00000074476
Pitpnc1	141.969	-0.451984	0.318527	-1.41898	0.155904	0.370354	Pitpnc1	71795	ENSMUSG00000040430
Ttpal	115.667	-0.45166	0.277678	-1.62656	0.103831	0.293122	Ttpal	76080	ENSMUSG00000017679
Rock2	370.144	-0.451136	0.189894	-2.37573	0.0175143	0.11399	Rock2	19878	ENSMUSG00000020580
Unc5cl	11.0198	-0.450599	0.575448	-0.78304	0.433604	0.657929	Unc5cl	76589	ENSMUSG00000043592
Tipin	42.8589	-0.450393	0.353108	-1.27551	0.202128	0.42808	Tipin	66131	ENSMUSG00000032397
Abcd2	30.7499	-0.450369	0.477675	-0.942837	0.345764	0.581276	Abcd2	26874	ENSMUSG00000055782
Pstpip2	30.1313	-0.450228	0.526843	-0.854577	0.392786	0.622805	Pstpip2	19201	ENSMUSG00000025429
Nup155	78.3344	-0.450007	0.280381	-1.60498	0.108498	0.301301	Nup155	170762	ENSMUSG00000022142
Snrnp40	80.695	-0.449975	0.33918	-1.32666	0.184622	0.407924	Snrnp40	66585	ENSMUSG00000074088
M6pr	522.736	-0.449849	0.232643	-1.93365	0.0531564	0.205253	M6pr	17113	ENSMUSG00000007458
Scmh1	134.807	-0.449675	0.245498	-1.83169	0.0669984	0.231856	Scmh1	29871	ENSMUSG00000000085
Nfatc3	247.104	-0.449542	0.183839	-2.4453	0.0144731	0.102071	Nfatc3	18021	ENSMUSG00000031902
Tnpo1	315.118	-0.449425	0.202895	-2.21507	0.0267556	0.141142	Tnpo1	238799	ENSMUSG00000009470
Snx10	167.737	-0.449293	0.269533	-1.66693	0.0955281	0.280952	Snx10	71982	ENSMUSG00000038301
Gnb4	40.2679	-0.449281	0.399701	-1.12404	0.260995	0.495271	Gnb4	14696	ENSMUSG00000027669
Bend3	50.5023	-0.44919	0.315297	-1.42466	0.154256	0.367796	Bend3	331623	ENSMUSG00000038214
Ttyh2	120.739	-0.448904	0.307717	-1.45882	0.144614	0.355452	Ttyh2	117160	ENSMUSG00000034714
Tbx3	14.0478	-0.448892	0.570166	-0.7873	0.431106	0.656052	Tbx3	21386	ENSMUSG00000018604
Nudt5	57.2142	-0.448697	0.312634	-1.43522	0.151226	0.363614	Nudt5	53893	ENSMUSG00000025817
Hcfc1	378.076	-0.448662	0.198802	-2.25683	0.024019	0.133902	Hcfc1	15161	ENSMUSG00000031386
Mtr	51.2774	-0.448387	0.402337	-1.11445	0.265084	0.499283	Mtr	238505	ENSMUSG00000021311
Zfp7	48.2234	-0.448366	0.345087	-1.29929	0.193846	0.418834	Zfp7	223669	ENSMUSG00000033669
Agps	257.474	-0.448264	0.236107	-1.89856	0.0576222	0.214155	Agps	228061	ENSMUSG00000042410
Ccdc116	14.3102	-0.448068	0.823818	-0.543892	0.586516	0.769427	Ccdc116	76872	ENSMUSG00000022768
Itm2b	3198.52	-0.447516	0.242255	-1.84729	0.0647046	0.227821	Itm2b	16432	ENSMUSG00000022108
Rhbdl3	28.1485	-0.447509	0.364744	-1.22691	0.219856	0.449443	Rhbdl3	246104	ENSMUSG00000017692
Usp14	169.755	-0.447295	0.24204	-1.84802	0.0645992	0.227657	Usp14	59025	ENSMUSG00000047879
Adar	215.778	-0.446981	0.215135	-2.07768	0.0377389	0.168808	Adar	56417	ENSMUSG00000027951
Extl2	57.5366	-0.446829	0.323279	-1.38218	0.166916	0.385706	Extl2	58193	ENSMUSG00000027963
Blvrb	123.799	-0.446745	0.473218	-0.944058	0.34514	0.580664	Blvrb	233016	ENSMUSG00000040466
Spa17	11.208	-0.4466	0.570325	-0.783063	0.43359	0.657929	Spa17	20686	ENSMUSG00000001948
Zc3hav1	125.649	-0.446399	0.289666	-1.54108	0.123296	0.323006	Zc3hav1	78781	ENSMUSG00000029826
Ahdc1	112.164	-0.44632	0.319564	-1.39665	0.162518	0.379341	Ahdc1	230793	ENSMUSG00000037692
Antxr2	221.077	-0.444994	0.269284	-1.65251	0.0984312	0.285254	Antxr2	71914	ENSMUSG00000029338
Lamtor1	295.977	-0.444968	0.239565	-1.8574	0.063254	0.22482	Lamtor1	66508	ENSMUSG00000030842
Tcf4	390.909	-0.444943	0.201826	-2.20459	0.027483	0.142918	Tcf4	21413	ENSMUSG00000053477
Eps15	377.45	-0.44462	0.260193	-1.70881	0.0874865	0.267521	Eps15	13858	ENSMUSG00000028552
Smad1	132.434	-0.444604	0.266533	-1.66811	0.0952947	0.280739	Smad1	17125	ENSMUSG00000031681
Arhgap33	14.5099	-0.444558	0.666916	-0.666588	0.505035	0.713051	Arhgap33	233071	ENSMUSG00000036882
Ing3	52.1569	-0.444301	0.316433	-1.40409	0.160292	0.376546	Ing3	71777	ENSMUSG00000029670
Spred2	92.1647	-0.444249	0.283279	-1.56824	0.116825	0.313331	Spred2	114716	ENSMUSG00000045671
Ranbp1	212.899	-0.444189	0.249412	-1.78094	0.0749216	0.246658	Ranbp1	19385	ENSMUSG00000005732
Tmem168	156.843	-0.444102	0.20031	-2.21707	0.0266182	0.140582	Tmem168	101118	ENSMUSG00000029569
Myl6	1065.01	-0.4439	0.192728	-2.30325	0.0212648	0.125946	Myl6	17904	ENSMUSG00000090841
Rangap1	269.697	-0.443811	0.189324	-2.34419	0.0190684	0.119481	Rangap1	19387	ENSMUSG00000022391
Golim4	319.786	-0.443566	0.211621	-2.09604	0.0360784	0.165765	Golim4	73124	ENSMUSG00000034109
Zfp442	8.10594	-0.443516	0.888113	-0.499391	0.617504	0.789338	Zfp442	668923	ENSMUSG00000068130
Ap2b1	578.559	-0.443486	0.217292	-2.04097	0.0412536	0.178625	Ap2b1	71770	ENSMUSG00000035152
Chm	70.3618	-0.44337	0.281526	-1.57488	0.115284	0.31111	Chm	12662	ENSMUSG00000025531
Ppp1r3d	29.0823	-0.443327	0.372709	-1.18947	0.234254	0.464628	Ppp1r3d	228966	ENSMUSG00000049999
Fkbp1a	698.775	-0.443076	0.223389	-1.98343	0.0473195	0.192262	Fkbp1a	14225	ENSMUSG00000032966
Steap4	143.827	-0.442322	0.220372	-2.00716	0.0447325	0.186702	Steap4	117167	ENSMUSG00000012428
Ddx60	29.7925	-0.442187	0.486547	-0.908827	0.363441	0.597246	Ddx60	234311	ENSMUSG00000037921
Sptb	56.1265	-0.44156	1.07661	-0.410138	0.681705	0.831229	Sptb	20741	ENSMUSG00000021061
Micu1	165.626	-0.441554	0.226905	-1.94598	0.0516567	0.202095	Micu1	216001	ENSMUSG00000020111
Akirin1	143.742	-0.441529	0.233605	-1.89007	0.0587491	0.216094	Akirin1	68050	ENSMUSG00000023075
Pigk	153.328	-0.441193	0.24303	-1.81538	0.0694654	0.23653	Pigk	329777	ENSMUSG00000039047
Ints9	78.7305	-0.441146	0.296829	-1.4862	0.137227	0.344685	Ints9	210925	ENSMUSG00000021975
Dtnbp1	123.406	-0.441004	0.259634	-1.69856	0.0894014	0.270745	Dtnbp1	94245	ENSMUSG00000057531
Itpr3	555.881	-0.44089	0.205139	-2.14923	0.0316162	0.154887	Itpr3	16440	ENSMUSG00000042644
Lama4	270.088	-0.440033	0.277076	-1.58813	0.112257	0.306487	Lama4	16775	ENSMUSG00000019846
Nkd1	34.3146	-0.439962	0.550065	-0.799836	0.423806	0.648774	Nkd1	93960	ENSMUSG00000031661
P4ha1	199.75	-0.439816	0.245356	-1.79256	0.0730429	0.243315	P4ha1	18451	ENSMUSG00000019916
Babam1	253.807	-0.439769	0.235655	-1.86616	0.0620196	0.22236	Babam1	68251	ENSMUSG00000031820
Morc3	155.747	-0.43932	0.23345	-1.88186	0.0598552	0.217849	Morc3	338467	ENSMUSG00000039456
Wdr47	49.3087	-0.439296	0.323375	-1.35847	0.174313	0.395151	Wdr47	99512	ENSMUSG00000040389
Anapc11	153.055	-0.438789	0.240402	-1.82523	0.0679658	0.23359	Anapc11	66156	ENSMUSG00000025135
Parp2	78.535	-0.43876	0.275418	-1.59307	0.111145	0.30505	Parp2	11546	ENSMUSG00000036023
Heatr5b	80.5754	-0.438651	0.306522	-1.43106	0.152414	0.36527	Heatr5b	320473	ENSMUSG00000039414
Zmiz1	552.875	-0.438584	0.216443	-2.02633	0.0427308	0.182026	Zmiz1	328365	ENSMUSG00000007817
Trip12	654.366	-0.438538	0.190405	-2.30318	0.0212687	0.125946	Trip12	14897	ENSMUSG00000026219
Kcnj8	26.5217	-0.43824	0.505562	-0.866837	0.386031	0.617119	Kcnj8	16523	ENSMUSG00000030247
Slc2a1	99.2875	-0.43822	0.322571	-1.35852	0.174298	0.395151	Slc2a1	20525	ENSMUSG00000028645
Nid1	1044.87	-0.437837	0.296115	-1.4786	0.139246	0.347412	Nid1	18073	ENSMUSG00000005397
Pcyt1a	205.41	-0.437817	0.260776	-1.6789	0.0931717	0.2772	Pcyt1a	13026	ENSMUSG00000005615
Colgalt1	598.089	-0.437793	0.234802	-1.86452	0.0622488	0.222652	Colgalt1	234407	ENSMUSG00000034807
Tppp3	123.652	-0.437463	0.352762	-1.24011	0.214935	0.443607	Tppp3	67971	ENSMUSG00000014846
Smchd1	147.54	-0.437319	0.277573	-1.57551	0.115139	0.310808	Smchd1	74355	ENSMUSG00000024054
Snx1	308.832	-0.436988	0.206241	-2.11883	0.0341052	0.160794	Snx1	56440	ENSMUSG00000032382
Wnt5a	66.0387	-0.436974	0.344992	-1.26662	0.205292	0.431647	Wnt5a	22418	ENSMUSG00000021994
Sat1	561.396	-0.436927	0.24641	-1.77317	0.0762001	0.248509	Sat1	20229	ENSMUSG00000025283
Grb2	377.54	-0.436899	0.245713	-1.77809	0.0753896	0.247296	Grb2	14784	ENSMUSG00000059923
Git2	206.1	-0.436508	0.265713	-1.64278	0.100429	0.288148	Git2	26431	ENSMUSG00000041890
Twist1	11.6069	-0.436223	0.728994	-0.598389	0.54958	0.744183	Twist1	22160	ENSMUSG00000035799
Fndc4	23.7476	-0.435913	0.509881	-0.854929	0.39259	0.622805	Fndc4	64339	ENSMUSG00000038552
Pts	85.8267	-0.435724	0.357337	-1.21937	0.222706	0.452923	Pts	19286	ENSMUSG00000032067
Suv39h1	51.9568	-0.435651	0.330706	-1.31734	0.187726	0.411365	Suv39h1	20937	ENSMUSG00000039231
Adam10	722.599	-0.435517	0.200881	-2.16803	0.0301561	0.150688	Adam10	11487	ENSMUSG00000054693
Ffar2	12.7067	-0.435244	0.631374	-0.68936	0.490597	0.70233	Ffar2	233079	ENSMUSG00000051314
Tnfrsf1a	591.778	-0.435182	0.235758	-1.84589	0.0649082	0.228182	Tnfrsf1a	21937	ENSMUSG00000030341
Enpp1	188.622	-0.435125	0.252783	-1.72134	0.0851894	0.263796	Enpp1	18605	ENSMUSG00000037370
Adgrg6	81.9822	-0.435088	0.302904	-1.43639	0.150892	0.363413	Adgrg6	215798	ENSMUSG00000039116
Rrm2	115.28	-0.434845	0.377167	-1.15292	0.248942	0.481427	Rrm2	20135	ENSMUSG00000020649
Erbb2	164.202	-0.434692	0.273695	-1.58824	0.112232	0.306482	Erbb2	13866	ENSMUSG00000062312
Sec14l2	18.1491	-0.434507	0.471789	-0.920976	0.357063	0.591071	Sec14l2	67815	ENSMUSG00000003585
Glis2	143.036	-0.434456	0.218078	-1.99221	0.0463485	0.189986	Glis2	83396	ENSMUSG00000014303
Abracl	204.215	-0.43414	0.206714	-2.1002	0.0357113	0.164749	Abracl	73112	ENSMUSG00000078453
Ehd2	269.861	-0.434107	0.290757	-1.49302	0.135431	0.341933	Ehd2	259300	ENSMUSG00000074364
Mgam	12.5953	-0.434074	0.676668	-0.641487	0.521206	0.724034	Mgam	232714	ENSMUSG00000068587
Tmx2	106.593	-0.433985	0.21255	-2.0418	0.0411718	0.178385	Tmx2	66958	ENSMUSG00000050043
Ipo11	79.5925	-0.43394	0.32697	-1.32716	0.184457	0.407905	Ipo11	76582	ENSMUSG00000042590
Nipsnap1	50.5126	-0.433829	0.390873	-1.1099	0.267043	0.501785	Nipsnap1	18082	ENSMUSG00000034285
Naa40	126.135	-0.433704	0.234151	-1.85224	0.0639914	0.226289	Naa40	70999	ENSMUSG00000024764
Sf3a2	143.529	-0.433592	0.229516	-1.88916	0.0588703	0.216214	Sf3a2	20222	ENSMUSG00000020211
Jrk	21.9965	-0.433539	0.439823	-0.985712	0.324274	0.561669	Jrk	16469	ENSMUSG00000046380
Flt3	12.9847	-0.43352	0.670811	-0.646263	0.518109	0.72214	Flt3	14255	ENSMUSG00000042817
Slbp	79.3813	-0.433392	0.428746	-1.01084	0.312094	0.550078	Slbp	20492	ENSMUSG00000004642
Vrk1	71.6392	-0.433367	0.321396	-1.34839	0.177533	0.398904	Vrk1	22367	ENSMUSG00000021115
Cpne3	254.168	-0.433196	0.227556	-1.90369	0.0569504	0.212683	Cpne3	70568	ENSMUSG00000028228
Scn8a	8.84283	-0.433116	0.722132	-0.599773	0.548657	0.743578	Scn8a	20273	ENSMUSG00000023033
Psmd2	537.965	-0.433018	0.19241	-2.2505	0.0244173	0.135184	Psmd2	21762	ENSMUSG00000006998
Ccl19	11.5728	-0.43235	0.720088	-0.600413	0.548231	0.743298	Ccl19	24047	ENSMUSG00000071005
Pafah2	69.9964	-0.432259	0.314954	-1.37245	0.169922	0.388382	Pafah2	100163	ENSMUSG00000037366
Myh14	180.388	-0.432074	0.328352	-1.31589	0.188212	0.411802	Myh14	71960	ENSMUSG00000030739
Dhrs11	49.6533	-0.431906	0.492633	-0.87673	0.380633	0.612319	Dhrs11	192970	ENSMUSG00000034449
Axl	551.124	-0.431411	0.313693	-1.37526	0.16905	0.387566	Axl	26362	ENSMUSG00000002602
Pold3	142.623	-0.431214	0.224038	-1.92474	0.0542621	0.20729	Pold3	67967	ENSMUSG00000030726
Dnaja1	290.714	-0.431182	0.208139	-2.07161	0.0383022	0.170539	Dnaja1	15502	ENSMUSG00000028410
Klf4	267.581	-0.430742	0.280461	-1.53583	0.124579	0.324873	Klf4	16600	ENSMUSG00000003032
Zfand5	262.181	-0.430709	0.195654	-2.20138	0.0277092	0.143485	Zfand5	22682	ENSMUSG00000024750
Pspc1	43.6754	-0.430645	0.443319	-0.97141	0.331344	0.568601	Pspc1	66645	ENSMUSG00000021938
Mtbp	17.0542	-0.430641	0.459267	-0.937669	0.348414	0.583465	Mtbp	105837	ENSMUSG00000022369
Mfsd9	23.6796	-0.430311	0.427916	-1.0056	0.314609	0.552424	Mfsd9	211798	ENSMUSG00000041945
Slc44a1	169.057	-0.430301	0.26769	-1.60746	0.107954	0.300685	Slc44a1	100434	ENSMUSG00000028412
Eri1	109.73	-0.430166	0.286921	-1.49925	0.133809	0.339885	Eri1	67276	ENSMUSG00000031527
Zfp423	29.7147	-0.430158	0.467538	-0.920048	0.357548	0.591512	Zfp423	94187	ENSMUSG00000045333
Btbd7	91.3419	-0.430095	0.292802	-1.4689	0.141861	0.351276	Btbd7	238386	ENSMUSG00000041702
Cds1	27.1804	-0.430004	0.430937	-0.997835	0.31836	0.555875	Cds1	74596	ENSMUSG00000029330
N6amt1	47.6523	-0.429962	0.387809	-1.10869	0.267562	0.502108	N6amt1	67768	ENSMUSG00000044442
Retn	8.21723	-0.429641	1.00214	-0.428724	0.668124	0.823051	Retn	57264	ENSMUSG00000012705
Gucy1b3	44.6422	-0.429576	0.46794	-0.918015	0.358611	0.592402	Gucy1b3	54195	ENSMUSG00000028005
Plod3	356.695	-0.429443	0.247403	-1.7358	0.0825987	0.259254	Plod3	26433	ENSMUSG00000004846
Phc2	357.974	-0.429336	0.191135	-2.24625	0.024688	0.135904	Phc2	54383	ENSMUSG00000028796
Nmi	46.9627	-0.429331	0.366369	-1.17185	0.241256	0.471907	Nmi	64685	ENSMUSG00000026946
Prune	103.034	-0.429219	0.278699	-1.54008	0.123541	0.32324	Prune	229589	ENSMUSG00000015711
Ankrd42	11.2825	-0.429146	0.682518	-0.628769	0.5295	0.729696	Ankrd42	73845	ENSMUSG00000041343
BC026585	59.0734	-0.429027	0.313893	-1.3668	0.171689	0.391231	BC026585	NA	NA
Fam63b	227.182	-0.428793	0.186964	-2.29345	0.0218222	0.127825	Fam63b	235461	ENSMUSG00000042444
Capza2	563.128	-0.428474	0.246203	-1.74032	0.0818022	0.257891	Capza2	12343	ENSMUSG00000015733
Armcx1	45.3327	-0.428454	0.377422	-1.13521	0.256286	0.489397	Armcx1	78248	ENSMUSG00000033460
Acyp2	12.5739	-0.427994	0.591267	-0.72386	0.469152	0.685762	Acyp2	75572	ENSMUSG00000060923
Myo1e	218.688	-0.42777	0.20507	-2.08597	0.0369811	0.167355	Myo1e	71602	ENSMUSG00000032220
Rps4l	79.6061	-0.427566	0.330009	-1.29562	0.195107	0.419942	Rps4l	66184	ENSMUSG00000063171
Zcchc10	33.2016	-0.427523	0.333574	-1.28164	0.199968	0.426142	Zcchc10	67966	ENSMUSG00000018239
Whsc1	204.201	-0.427238	0.240575	-1.7759	0.0757498	0.247338	Whsc1	107823	ENSMUSG00000057406
Bdkrb2	7.13846	-0.427002	0.723502	-0.590188	0.555064	0.747916	Bdkrb2	12062	ENSMUSG00000021070
Sema3b	56.563	-0.426915	0.357696	-1.19351	0.232669	0.463044	Sema3b	20347	ENSMUSG00000057969
Fdxr	50.3487	-0.426669	0.31828	-1.34055	0.180068	0.402196	Fdxr	14149	ENSMUSG00000018861
Gm12992	20.0961	-0.426662	0.502315	-0.849391	0.395664	0.62529	Gm12992	545681	ENSMUSG00000085667
Tead4	11.973	-0.426539	0.552658	-0.771795	0.440236	0.661797	Tead4	21679	ENSMUSG00000030353
Xpr1	155.82	-0.425852	0.295138	-1.44289	0.149051	0.360989	Xpr1	19775	ENSMUSG00000026469
Eftud2	200.632	-0.424822	0.268722	-1.5809	0.113901	0.308858	Eftud2	20624	ENSMUSG00000020929
Hgs	236.072	-0.424681	0.187441	-2.26568	0.0234708	0.132683	Hgs	15239	ENSMUSG00000025793
Fgd5	117.123	-0.424606	0.387499	-1.09576	0.273184	0.508173	Fgd5	232237	ENSMUSG00000034037
Iqce	71.4643	-0.424428	0.271889	-1.56103	0.118516	0.315428	Iqce	74239	ENSMUSG00000036555
Rnf122	28.8176	-0.42415	0.386818	-1.09651	0.272855	0.507771	Rnf122	68867	ENSMUSG00000039328
5830415F09Rik	18.1773	-0.424035	0.578314	-0.733226	0.46342	0.681325	5830415F09Rik	74753	ENSMUSG00000028331
Tm7sf3	135.995	-0.423949	0.293855	-1.44272	0.1491	0.361021	Tm7sf3	67623	ENSMUSG00000040234
Pdgfb	195.156	-0.42391	0.221026	-1.91792	0.0551211	0.208744	Pdgfb	18591	ENSMUSG00000000489
Zfp946	58.2385	-0.423824	0.312472	-1.35635	0.174986	0.396151	Zfp946	74149	ENSMUSG00000071266
Nmral1	25.1642	-0.423738	0.449283	-0.943143	0.345608	0.581138	Nmral1	67824	ENSMUSG00000063445
Cyb5r3	826.135	-0.423612	0.211946	-1.99868	0.0456432	0.18861	Cyb5r3	109754	ENSMUSG00000018042
Pqlc2	36.6483	-0.423462	0.340629	-1.24318	0.213803	0.442572	Pqlc2	212555	ENSMUSG00000028744
Anks4b	26.9681	-0.423297	0.47543	-0.890345	0.373281	0.605764	Anks4b	72074	ENSMUSG00000030909
Tcf7	54.9964	-0.423216	0.33849	-1.2503	0.211188	0.438963	Tcf7	21414	ENSMUSG00000000782
Trim10	32.0963	-0.423191	1.84119	-0.229847	0.818211	0.911436	Trim10	19824	ENSMUSG00000073400
Etohi1	40.8021	-0.423158	0.34718	-1.21884	0.222904	0.452923	Etohi1	626848	ENSMUSG00000074519
H2-T23	240.875	-0.423043	0.398376	-1.06192	0.288273	0.524368	H2-T23	15040	ENSMUSG00000067212
Il1rl1	29.6018	-0.422853	0.681561	-0.620419	0.534982	0.733781	Il1rl1	17082	ENSMUSG00000026069
Ccdc51	21.3979	-0.422499	0.398639	-1.05985	0.289212	0.525254	Ccdc51	66658	ENSMUSG00000025645
Zfp248	14.8759	-0.42216	0.446815	-0.944821	0.34475	0.58035	Zfp248	72720	ENSMUSG00000030145
Gng12	494.837	-0.422066	0.190316	-2.21771	0.0265748	0.140499	Gng12	14701	ENSMUSG00000036402
Fancg	33.3065	-0.421711	0.40886	-1.03143	0.302339	0.540412	Fancg	60534	ENSMUSG00000028453
Snapc1	51.9531	-0.421535	0.279555	-1.50788	0.131586	0.336965	Snapc1	75627	ENSMUSG00000021113
Airn	9.43901	-0.421076	0.718427	-0.586109	0.557802	0.750261	Airn	104103	ENSMUSG00000078247
Cks2	26.8927	-0.420751	0.439909	-0.956449	0.338845	0.576211	Cks2	66197	ENSMUSG00000062248
Sppl2a	408.434	-0.420703	0.171542	-2.45247	0.0141878	0.101107	Sppl2a	66552	ENSMUSG00000027366
Shank2	58.2458	-0.420582	0.381824	-1.10151	0.270676	0.505663	Shank2	210274	ENSMUSG00000037541
D7Ertd443e	14.1167	-0.420311	0.669294	-0.627991	0.53001	0.729905	D7Ertd443e	71007	ENSMUSG00000030994
Pcdhga10	9.02404	-0.420274	0.738667	-0.568963	0.569381	0.758745	Pcdhga10	93722	ENSMUSG00000102222
Elovl1	286.368	-0.420242	0.236715	-1.77531	0.0758473	0.247597	Elovl1	54325	ENSMUSG00000006390
Cd55	128.149	-0.419875	0.335753	-1.25055	0.2111	0.438963	Cd55	13136	ENSMUSG00000026399
Rsu1	190.889	-0.419756	0.264977	-1.58412	0.113166	0.308036	Rsu1	20163	ENSMUSG00000026727
Atp11a	327.862	-0.41965	0.187105	-2.24286	0.024906	0.13627	Atp11a	50770	ENSMUSG00000031441
Terf1	50.6421	-0.419106	0.352123	-1.19022	0.233958	0.464314	Terf1	21749	ENSMUSG00000025925
Zdhhc20	270.496	-0.419104	0.166708	-2.514	0.011937	0.0924023	Zdhhc20	75965	ENSMUSG00000021969
Mief2	33.182	-0.418959	0.374812	-1.11779	0.263658	0.498193	Mief2	237781	ENSMUSG00000018599
Ift88	45.852	-0.418949	0.32113	-1.30461	0.192026	0.416328	Ift88	21821	ENSMUSG00000040040
Ino80c	97.5302	-0.418894	0.238956	-1.75301	0.0795996	0.253904	Ino80c	225280	ENSMUSG00000047989
Gtf2f1	126.834	-0.418548	0.25446	-1.64485	0.100001	0.287548	Gtf2f1	98053	ENSMUSG00000002658
Adgrd1	279.406	-0.417568	0.402519	-1.03739	0.299555	0.537641	Adgrd1	243277	ENSMUSG00000044017
Zbtb16	84.0151	-0.417544	0.746448	-0.559375	0.575906	0.763048	Zbtb16	235320	ENSMUSG00000066687
Ago3	26.5741	-0.417309	0.597376	-0.698571	0.48482	0.698106	Ago3	214150	ENSMUSG00000028842
Fam83h	132.29	-0.416877	0.277883	-1.50019	0.133565	0.3395	Fam83h	105732	ENSMUSG00000046761
Gm4944	56.5804	-0.416853	0.294056	-1.4176	0.156308	0.370912	Gm4944	240038	ENSMUSG00000096433
Zfp759	18.6799	-0.416853	0.582603	-0.715502	0.474299	0.689709	Zfp759	268670	ENSMUSG00000057396
Rfc2	124.384	-0.416729	0.303072	-1.37502	0.169126	0.387625	Rfc2	19718	ENSMUSG00000023104
Rac3	16.8824	-0.416719	0.496036	-0.840099	0.400853	0.630031	Rac3	170758	ENSMUSG00000018012
Thsd1	24.9125	-0.416647	0.467334	-0.891539	0.37264	0.605175	Thsd1	56229	ENSMUSG00000031480
Cd2ap	699.636	-0.41656	0.182989	-2.27642	0.0228211	0.130891	Cd2ap	12488	ENSMUSG00000061665
Tshz2	244.927	-0.41645	0.250167	-1.66468	0.0959758	0.281586	Tshz2	228911	ENSMUSG00000047907
Calm1	1795.07	-0.416449	0.165969	-2.5092	0.0121006	0.0930934	Calm1	12313	ENSMUSG00000001175
Psme2	181.212	-0.416113	0.301827	-1.37865	0.168003	0.386431	Psme2	19188	ENSMUSG00000079197
Prkcsh	407.236	-0.415964	0.291569	-1.42664	0.153685	0.36708	Prkcsh	19089	ENSMUSG00000003402
Rbbp7	405.22	-0.415954	0.230202	-1.80691	0.070776	0.239358	Rbbp7	245688	ENSMUSG00000031353
Lrp6	442.735	-0.415399	0.195787	-2.12169	0.0338638	0.160102	Lrp6	16974	ENSMUSG00000030201
Lrp8	20.1246	-0.415324	0.492327	-0.843594	0.398896	0.628343	Lrp8	16975	ENSMUSG00000028613
Zmynd8	274.437	-0.415241	0.328797	-1.26291	0.206622	0.43344	Zmynd8	228880	ENSMUSG00000039671
Itga6	623.096	-0.414859	0.215668	-1.9236	0.0544051	0.207554	Itga6	16403	ENSMUSG00000027111
Gmip	136.859	-0.414421	0.30769	-1.34688	0.17802	0.399269	Gmip	78816	ENSMUSG00000036246
Dcps	68.391	-0.414405	0.323878	-1.27951	0.200718	0.42703	Dcps	69305	ENSMUSG00000032040
Wdfy2	27.6643	-0.41407	0.456407	-0.907238	0.364281	0.597798	Wdfy2	268752	ENSMUSG00000014547
Tstd1	32.0966	-0.414036	0.481484	-0.859916	0.389836	0.620281	Tstd1	226654	ENSMUSG00000103711
Rpp30	31.5371	-0.413881	0.382403	-1.08232	0.279112	0.515405	Rpp30	54364	ENSMUSG00000024800
Wdr60	32.9836	-0.413845	0.452524	-0.914527	0.36044	0.59419	Wdr60	217935	ENSMUSG00000042050
Glis3	87.9069	-0.413653	0.32275	-1.28165	0.199965	0.426142	Glis3	226075	ENSMUSG00000052942
Recql	44.1155	-0.413515	0.32852	-1.25872	0.208131	0.434937	Recql	19691	ENSMUSG00000030243
Lsm2	68.3609	-0.413159	0.309004	-1.33707	0.181201	0.403726	Lsm2	27756	ENSMUSG00000007050
Sult1d1	23.9044	-0.412844	0.581852	-0.709533	0.477994	0.693368	Sult1d1	53315	ENSMUSG00000029273
Etv3	146.664	-0.412699	0.209509	-1.96984	0.0488571	0.195877	Etv3	27049	ENSMUSG00000003382
Fmod	115.234	-0.412423	0.256776	-1.60616	0.108239	0.30095	Fmod	14264	ENSMUSG00000041559
Snx12	136.326	-0.41231	0.272204	-1.51471	0.129846	0.333703	Snx12	55988	ENSMUSG00000046032
Socs6	86.9373	-0.411855	0.252106	-1.63366	0.102331	0.290658	Socs6	54607	ENSMUSG00000056153
Chmp2b	263.852	-0.411804	0.204304	-2.01564	0.0438376	0.1845	Chmp2b	68942	ENSMUSG00000004843
St3gal2	95.7971	-0.411103	0.357635	-1.1495	0.250349	0.48282	St3gal2	20444	ENSMUSG00000031749
Abcg1	211.407	-0.410984	0.292347	-1.40581	0.15978	0.375801	Abcg1	11307	ENSMUSG00000024030
Ift140	83.1798	-0.410959	0.310043	-1.32549	0.185008	0.40831	Ift140	106633	ENSMUSG00000024169
Psme1	283.911	-0.410904	0.293992	-1.39767	0.162212	0.379082	Psme1	19186	ENSMUSG00000022216
Rab13	52.5867	-0.41085	0.416635	-0.986116	0.324076	0.561627	Rab13	68328	ENSMUSG00000027935
Dzip1	38.901	-0.410812	0.405282	-1.01365	0.310752	0.548681	Dzip1	66573	ENSMUSG00000042156
Pikfyve	139.655	-0.41081	0.295591	-1.38979	0.164593	0.382532	Pikfyve	18711	ENSMUSG00000025949
Igtp	58.0249	-0.410732	0.398247	-1.03135	0.302377	0.540412	Igtp	16145	ENSMUSG00000078853
Bin3	118.597	-0.410683	0.297177	-1.38195	0.166988	0.385706	Bin3	57784	ENSMUSG00000022089
Kif9	11.4072	-0.410225	0.540561	-0.758887	0.44792	0.668594	Kif9	16578	ENSMUSG00000032489
Cep41	26.3124	-0.409865	0.450855	-0.909084	0.363306	0.597096	Cep41	83922	ENSMUSG00000029790
Syde1	83.4101	-0.409766	0.298987	-1.37051	0.170526	0.389236	Syde1	71709	ENSMUSG00000032714
Csgalnact1	54.0856	-0.409703	0.322929	-1.26871	0.204544	0.430566	Csgalnact1	234356	ENSMUSG00000036356
Msto1	77.7455	-0.408847	0.315047	-1.29773	0.19438	0.419352	Msto1	229524	ENSMUSG00000068922
Slc44a2	309.144	-0.408215	0.265304	-1.53867	0.123885	0.323732	Slc44a2	68682	ENSMUSG00000057193
Armcx6	11.6408	-0.408158	0.684753	-0.596066	0.551131	0.745195	Armcx6	278097	ENSMUSG00000050394
Cblb	121.751	-0.408124	0.201397	-2.02647	0.0427169	0.182026	Cblb	208650	ENSMUSG00000022637
Cd226	10.6211	-0.407897	0.668518	-0.610152	0.541761	0.738225	Cd226	225825	ENSMUSG00000034028
Nacc1	329.159	-0.407694	0.221924	-1.83709	0.0661962	0.230613	Nacc1	66830	ENSMUSG00000001910
Nbl1	437.669	-0.407536	0.270969	-1.504	0.132582	0.338039	Nbl1	17965	ENSMUSG00000041120
Zbed3	82.0744	-0.407395	0.232626	-1.75128	0.0798968	0.254313	Zbed3	72114	ENSMUSG00000041995
Itprip	38.9852	-0.407387	0.51918	-0.784674	0.432645	0.65731	Itprip	414801	ENSMUSG00000117975
Smim12	59.1287	-0.407299	0.256946	-1.58515	0.112931	0.307646	Smim12	80284	ENSMUSG00000042380
Acvrl1	186.248	-0.407163	0.297271	-1.36967	0.170791	0.389725	Acvrl1	11482	ENSMUSG00000000530
Zfp595	28.6106	-0.407158	0.411691	-0.98899	0.322668	0.560537	Zfp595	218314	ENSMUSG00000057842
Map2k3os	10.2552	-0.407152	0.672616	-0.605326	0.544962	0.740225	Map2k3os	24082	ENSMUSG00000042549
Aida	136.066	-0.406742	0.328352	-1.23874	0.215443	0.444196	Aida	108909	ENSMUSG00000042901
Klhl13	43.7867	-0.406405	0.362807	-1.12017	0.262642	0.497073	Klhl13	67455	ENSMUSG00000036782
Map3k2	194.987	-0.40632	0.198186	-2.05019	0.0403458	0.17616	Map3k2	26405	ENSMUSG00000024383
Dlg5	179.594	-0.405935	0.242097	-1.67674	0.093593	0.278061	Dlg5	71228	ENSMUSG00000021782
Abhd4	283.599	-0.405703	0.260862	-1.55524	0.119888	0.317333	Abhd4	105501	ENSMUSG00000040997
Sae1	175.872	-0.405693	0.276562	-1.46691	0.142399	0.351996	Sae1	56459	ENSMUSG00000052833
Irf1	188.059	-0.405625	0.319429	-1.26984	0.204141	0.43012	Irf1	16362	ENSMUSG00000018899
Bok	215.162	-0.405481	0.203996	-1.98768	0.0468466	0.191101	Bok	51800	ENSMUSG00000026278
Ankrd13b	87.1098	-0.4054	0.312444	-1.29751	0.194456	0.419352	Ankrd13b	268445	ENSMUSG00000037907
Nptn	486.212	-0.405107	0.196019	-2.06668	0.0387645	0.171973	Nptn	20320	ENSMUSG00000032336
Plxna4	66.0435	-0.405044	0.356286	-1.13685	0.255601	0.488631	Plxna4	243743	ENSMUSG00000029765
9130011E15Rik	43.6562	-0.404932	0.421136	-0.961523	0.336289	0.574433	9130011E15Rik	71617	ENSMUSG00000039901
Chfr	149.89	-0.404884	0.193678	-2.0905	0.0365725	0.166762	Chfr	231600	ENSMUSG00000014668
St3gal6	62.9793	-0.404495	0.313349	-1.29088	0.196746	0.422271	St3gal6	54613	ENSMUSG00000022747
Calm3	824.666	-0.404316	0.192048	-2.10529	0.0352662	0.163701	Calm3	12315	ENSMUSG00000019370
Pml	229.814	-0.404298	0.212713	-1.90068	0.0573441	0.213635	Pml	18854	ENSMUSG00000036986
6030466F02Rik	11.1731	-0.404111	0.743007	-0.543886	0.58652	0.769427	6030466F02Rik	234863	ENSMUSG00000110599
Nlrx1	63.1723	-0.403984	0.302579	-1.33513	0.181832	0.404341	Nlrx1	270151	ENSMUSG00000032109
Urb2	62.317	-0.403923	0.319446	-1.26445	0.206068	0.432631	Urb2	382038	ENSMUSG00000031976
Synj1	158.959	-0.403604	0.253981	-1.58911	0.112035	0.306191	Synj1	104015	ENSMUSG00000022973
1700020I14Rik	100.21	-0.403564	0.278863	-1.44718	0.147848	0.359549	1700020I14Rik	66602	ENSMUSG00000085438
Cldn5	32.2692	-0.40335	0.537751	-0.750068	0.453213	0.672893	Cldn5	12741	ENSMUSG00000041378
Anxa9	10.0423	-0.403201	0.722753	-0.557868	0.576935	0.763248	Anxa9	71790	ENSMUSG00000015702
Reep1	12.6981	-0.403104	0.665544	-0.605675	0.54473	0.740049	Reep1	52250	ENSMUSG00000052852
Itfg3	369.617	-0.40244	0.295518	-1.36181	0.173257	0.393364	Itfg3	106581	ENSMUSG00000024187
Sertad1	57.376	-0.40232	0.328738	-1.22383	0.221015	0.450929	Sertad1	55942	ENSMUSG00000008384
Cd151	471.191	-0.402161	0.215373	-1.86728	0.0618627	0.22202	Cd151	12476	ENSMUSG00000025510
Nde1	133.839	-0.402054	0.294734	-1.36412	0.172529	0.392285	Nde1	67203	ENSMUSG00000022678
Xpo1	254.901	-0.402025	0.308586	-1.3028	0.192644	0.417	Xpo1	103573	ENSMUSG00000020290
Spice1	50.8456	-0.401995	0.351643	-1.14319	0.252961	0.485536	Spice1	212514	ENSMUSG00000043065
Pdcd1lg2	7.54047	-0.401918	0.942105	-0.426617	0.669659	0.823516	Pdcd1lg2	58205	ENSMUSG00000016498
Mthfd2l	17.1078	-0.40188	0.518615	-0.774911	0.438392	0.660599	Mthfd2l	665563	ENSMUSG00000029376
Champ1	95.0772	-0.401807	0.220498	-1.82227	0.0684135	0.234237	Champ1	101994	ENSMUSG00000047710
Senp1	93.6253	-0.401678	0.241658	-1.66217	0.0964779	0.281892	Senp1	223870	ENSMUSG00000033075
Plekhm3	74.4305	-0.401561	0.302221	-1.3287	0.183947	0.407561	Plekhm3	241075	ENSMUSG00000051344
Dpy19l1	123.859	-0.401369	0.294721	-1.36186	0.173242	0.393364	Dpy19l1	244745	ENSMUSG00000043067
Depdc5	73.1218	-0.401267	0.288266	-1.392	0.163921	0.381299	Depdc5	277854	ENSMUSG00000037426
H2-K1	1959.54	-0.401228	0.290056	-1.38328	0.166579	0.385436	H2-K1	14972	ENSMUSG00000061232
Fads3	212.655	-0.401174	0.227437	-1.76389	0.0777498	0.250603	Fads3	60527	ENSMUSG00000024664
Tgm2	624.275	-0.401115	0.225448	-1.77919	0.0752087	0.24703	Tgm2	21817	ENSMUSG00000037820
Slc40a1	144.745	-0.401047	0.509592	-0.786995	0.431285	0.656214	Slc40a1	53945	ENSMUSG00000025993
Fbxo6	111.911	-0.400978	0.249086	-1.6098	0.107442	0.299903	Fbxo6	50762	ENSMUSG00000055401
Pdgfra	296.928	-0.400657	0.319765	-1.25297	0.210216	0.437537	Pdgfra	18595	ENSMUSG00000029231
Itgb4	813.63	-0.400602	0.190952	-2.09792	0.0359123	0.165335	Itgb4	192897	ENSMUSG00000020758
Esyt1	414.284	-0.400485	0.22492	-1.78057	0.0749828	0.24674	Esyt1	23943	ENSMUSG00000025366
Pura	42.5786	-0.400115	0.305971	-1.30769	0.190978	0.414987	Pura	19290	ENSMUSG00000043991
Pfkp	132.819	-0.400057	0.308227	-1.29793	0.194311	0.419335	Pfkp	56421	ENSMUSG00000021196
Zdhhc9	231.725	-0.400017	0.249642	-1.60236	0.109076	0.301792	Zdhhc9	208884	ENSMUSG00000036985
Dclre1c	68.1646	-0.399994	0.399827	-1.00042	0.317108	0.554653	Dclre1c	227525	ENSMUSG00000026648
Glb1l	37.0638	-0.399827	0.4907	-0.814809	0.415182	0.641524	Glb1l	74577	ENSMUSG00000026200
Pygm	16.9841	-0.399811	0.569357	-0.702214	0.482546	0.69661	Pygm	19309	ENSMUSG00000032648
Ncor2	580.11	-0.399572	0.169761	-2.35374	0.0185857	0.117847	Ncor2	20602	ENSMUSG00000029478
Pllp	115.41	-0.399406	0.366944	-1.08847	0.27639	0.512165	Pllp	67801	ENSMUSG00000031775
Fam124a	33.8734	-0.399372	0.42803	-0.933047	0.350796	0.585857	Fam124a	629059	ENSMUSG00000035184
Mndal	90.4066	-0.399243	0.376976	-1.05907	0.28957	0.525759	Mndal	100040462	ENSMUSG00000090272
Treml4	7.85537	-0.399192	1.23607	-0.322953	0.746731	0.871862	Treml4	224840	ENSMUSG00000051682
Mdc1	122.393	-0.399185	0.310435	-1.28589	0.198481	0.424341	Mdc1	240087	ENSMUSG00000061607
Kcnk6	89.442	-0.398953	0.273684	-1.45771	0.144919	0.355687	Kcnk6	52150	ENSMUSG00000046410
Nck2	117.187	-0.39855	0.26369	-1.51144	0.130678	0.335132	Nck2	17974	ENSMUSG00000066877
Prkca	126.422	-0.39854	0.22805	-1.7476	0.0805336	0.255259	Prkca	18750	ENSMUSG00000050965
Col4a5	91.7847	-0.397881	0.337108	-1.18028	0.237889	0.469087	Col4a5	12830	ENSMUSG00000031274
Arhgap9	89.5274	-0.39772	0.401026	-0.991755	0.321317	0.558907	Arhgap9	216445	ENSMUSG00000040345
Rgs7bp	18.8319	-0.39758	0.632023	-0.629059	0.52931	0.729561	Rgs7bp	52882	ENSMUSG00000021719
Prpsap2	63.6771	-0.397548	0.289265	-1.37434	0.169337	0.387632	Prpsap2	212627	ENSMUSG00000020528
Pggt1b	50.0282	-0.39708	0.374431	-1.06049	0.288923	0.524894	Pggt1b	225467	ENSMUSG00000024477
Ccdc94	28.573	-0.396972	0.359929	-1.10292	0.270063	0.504937	Ccdc94	72886	ENSMUSG00000003208
Csnk1g1	142.1	-0.396953	0.22313	-1.77902	0.0752362	0.24703	Csnk1g1	214897	ENSMUSG00000032384
Tbcd	187.548	-0.396868	0.207512	-1.91251	0.0558113	0.210298	Tbcd	108903	ENSMUSG00000039230
Ttc9c	138.521	-0.396717	0.202444	-1.95964	0.0500382	0.198863	Ttc9c	70387	ENSMUSG00000071660
Snap29	191.164	-0.39665	0.252279	-1.57227	0.115888	0.312076	Snap29	67474	ENSMUSG00000022765
Pik3r3	49.2418	-0.396644	0.374264	-1.0598	0.289237	0.525254	Pik3r3	18710	ENSMUSG00000028698
Plekha6	335.386	-0.396634	0.257001	-1.54331	0.122754	0.322178	Plekha6	240753	ENSMUSG00000041757
B4galt1	613.49	-0.396504	0.226168	-1.75314	0.079578	0.253895	B4galt1	14595	ENSMUSG00000028413
2610507B11Rik	1137.91	-0.396418	0.175078	-2.26424	0.0235596	0.132993	2610507B11Rik	72503	ENSMUSG00000010277
Bzrap1	18.7244	-0.395975	0.487891	-0.811606	0.417018	0.643626	Bzrap1	207777	ENSMUSG00000034156
Fam172a	102.477	-0.395899	0.28	-1.41392	0.157385	0.372237	Fam172a	68675	ENSMUSG00000064138
Coa5	331.341	-0.395879	0.219991	-1.79952	0.0719358	0.241812	Coa5	76178	ENSMUSG00000026112
Agk	31.5423	-0.395698	0.400894	-0.98704	0.323623	0.561475	Agk	69923	ENSMUSG00000029916
Gpc3	308.736	-0.395675	0.267086	-1.48145	0.138487	0.346171	Gpc3	14734	ENSMUSG00000055653
Pafah1b2	277.537	-0.395666	0.183595	-2.1551	0.0311541	0.153518	Pafah1b2	18475	ENSMUSG00000003131
Fhod1	112.465	-0.395652	0.397905	-0.994338	0.320058	0.557649	Fhod1	234686	ENSMUSG00000014778
Foxk1	227.819	-0.3956	0.184435	-2.14493	0.0319588	0.155999	Foxk1	17425	ENSMUSG00000056493
Galnt4	214.758	-0.395088	0.279126	-1.41545	0.156937	0.371505	Galnt4	14426	ENSMUSG00000090035
C2	159.277	-0.394807	0.339284	-1.16365	0.244567	0.475533	C2	12263	ENSMUSG00000024371
Slco2b1	184.984	-0.394421	0.324004	-1.21733	0.223477	0.45349	Slco2b1	101488	ENSMUSG00000030737
E2f4	181.179	-0.394205	0.208037	-1.89488	0.058108	0.215237	E2f4	104394	ENSMUSG00000014859
Snrpb2	117.384	-0.394076	0.235625	-1.67247	0.0944316	0.279427	Snrpb2	20639	ENSMUSG00000008333
Ints7	130.089	-0.393173	0.227619	-1.72733	0.0841084	0.261991	Ints7	77065	ENSMUSG00000037461
Casp6	125.407	-0.393098	0.274979	-1.42956	0.152844	0.365853	Casp6	12368	ENSMUSG00000027997
Zmym4	130.882	-0.392885	0.231363	-1.69814	0.0894821	0.270929	Zmym4	67785	ENSMUSG00000042446
Mfsd1	446.312	-0.392598	0.232091	-1.69157	0.0907281	0.27347	Mfsd1	66868	ENSMUSG00000027775
Gab3	7.87603	-0.392493	0.887373	-0.442309	0.658265	0.816182	Gab3	210710	ENSMUSG00000032750
Tbc1d13	257.768	-0.392279	0.216245	-1.81405	0.0696698	0.236806	Tbc1d13	70296	ENSMUSG00000039678
Sgsm2	98.4879	-0.391965	0.288169	-1.36019	0.173769	0.394179	Sgsm2	97761	ENSMUSG00000038351
Traf2	89.4813	-0.391772	0.254104	-1.54178	0.123128	0.322689	Traf2	22030	ENSMUSG00000026942
Hsp90ab1	5306.36	-0.391382	0.215904	-1.81276	0.0698688	0.237238	Hsp90ab1	15516	ENSMUSG00000023944
Ran	367.732	-0.391234	0.220855	-1.77145	0.0764857	0.248866	Ran	19384	ENSMUSG00000029430
Gmpr2	70.8068	-0.391055	0.271282	-1.44151	0.149442	0.361372	Gmpr2	105446	ENSMUSG00000002326
Fam49a	93.748	-0.390957	0.273627	-1.42879	0.153063	0.366242	Fam49a	76820	ENSMUSG00000020589
Rab4b	134.136	-0.39084	0.214281	-1.82396	0.068158	0.233657	Rab4b	19342	ENSMUSG00000053291
Fen1	71.02	-0.390554	0.263955	-1.47962	0.138974	0.347085	Fen1	14156	ENSMUSG00000024742
Epor	15.8315	-0.390518	0.858651	-0.454805	0.64925	0.811098	Epor	13857	ENSMUSG00000006235
Sft2d1	49.2528	-0.390502	0.315884	-1.23622	0.216377	0.44538	Sft2d1	106489	ENSMUSG00000073468
Bzw1	620.368	-0.390372	0.194728	-2.0047	0.044995	0.187101	Bzw1	66882	ENSMUSG00000051223
Zfp84	84.0519	-0.390183	0.259928	-1.50112	0.133325	0.339147	Zfp84	74352	ENSMUSG00000046185
Hsp90aa1	568.773	-0.39008	0.212961	-1.8317	0.0669965	0.231856	Hsp90aa1	15519	ENSMUSG00000021270
Calr	2688.27	-0.39007	0.220903	-1.7658	0.0774291	0.250046	Calr	12317	ENSMUSG00000003814
Zc3h12a	48.3126	-0.389885	0.319965	-1.21853	0.223024	0.452923	Zc3h12a	230738	ENSMUSG00000042677
Elovl5	249.1	-0.389701	0.219108	-1.77858	0.0753083	0.247149	Elovl5	68801	ENSMUSG00000032349
Trim46	31.2497	-0.38964	0.371625	-1.04848	0.294418	0.531241	Trim46	360213	ENSMUSG00000042766
Lppr2	47.8991	-0.389397	0.429269	-0.907116	0.364346	0.597798	Lppr2	235044	ENSMUSG00000040563
Ccdc120	56.0956	-0.389357	0.319713	-1.21783	0.223287	0.45324	Ccdc120	54648	ENSMUSG00000031150
Wfikkn2	21.6948	-0.389318	0.763639	-0.509819	0.610178	0.784448	Wfikkn2	278507	ENSMUSG00000044177
Tstd3	41.0843	-0.388848	0.321817	-1.20829	0.226935	0.457011	Tstd3	77032	ENSMUSG00000028251
Tfdp1	197.695	-0.388602	0.2103	-1.84785	0.0646242	0.227657	Tfdp1	21781	ENSMUSG00000038482
Nutf2	22.0632	-0.38806	0.435427	-0.891217	0.372813	0.605368	Nutf2	68051	ENSMUSG00000008450
Cdc42ep2	56.183	-0.387798	0.411989	-0.941283	0.34656	0.58216	Cdc42ep2	104252	ENSMUSG00000045664
Ctdspl2	89.4202	-0.387547	0.227794	-1.70131	0.088885	0.269846	Ctdspl2	329506	ENSMUSG00000033411
Chtf8	310.974	-0.387314	0.185664	-2.0861	0.0369691	0.167355	Chtf8	214987	ENSMUSG00000046691
Pvrl3	62.4647	-0.387312	0.346371	-1.1182	0.263482	0.498069	Pvrl3	58998	ENSMUSG00000022656
Pkp3	179.302	-0.387193	0.226109	-1.71241	0.0868206	0.266086	Pkp3	56460	ENSMUSG00000054065
Zfand2a	78.8443	-0.386995	0.279405	-1.38507	0.166032	0.384689	Zfand2a	100494	ENSMUSG00000053581
Capsl	14.8538	-0.386955	0.552809	-0.699979	0.48394	0.697488	Capsl	75568	ENSMUSG00000039676
Ube2d1	104.239	-0.386781	0.2787	-1.3878	0.165197	0.383344	Ube2d1	216080	ENSMUSG00000019927
Cpne1	172.394	-0.386682	0.254668	-1.51838	0.128919	0.332015	Cpne1	266692	ENSMUSG00000074643
Zwint	197.366	-0.386645	0.203611	-1.89894	0.0575722	0.214103	Zwint	52696	ENSMUSG00000019923
Rbm12	72.5195	-0.386645	0.290676	-1.33016	0.183467	0.406831	Rbm12	75710	ENSMUSG00000089824
Apcdd1	19.8873	-0.386568	0.463243	-0.834482	0.40401	0.632639	Apcdd1	494504	ENSMUSG00000071847
Fam98b	101.928	-0.386427	0.2537	-1.52317	0.127718	0.330345	Fam98b	68215	ENSMUSG00000027349
Tpcn2	54.9065	-0.386191	0.372887	-1.03568	0.300353	0.538217	Tpcn2	233979	ENSMUSG00000048677
Msrb3	91.8942	-0.385698	0.311218	-1.23932	0.215227	0.444007	Msrb3	320183	ENSMUSG00000051236
Rpf2	48.4519	-0.385643	0.288296	-1.33766	0.181006	0.403492	Rpf2	67239	ENSMUSG00000038510
Cdk5rap2	57.1868	-0.385601	0.327939	-1.17583	0.239662	0.47096	Cdk5rap2	214444	ENSMUSG00000039298
Ap1m1	137.134	-0.3856	0.280266	-1.37584	0.168872	0.387355	Ap1m1	11767	ENSMUSG00000003033
Prkar2b	49.4413	-0.385479	0.499244	-0.772126	0.44004	0.661675	Prkar2b	19088	ENSMUSG00000002997
Bcl6	107.36	-0.385378	0.272146	-1.41607	0.156754	0.371281	Bcl6	12053	ENSMUSG00000022508
Rcn2	176.765	-0.385257	0.240357	-1.60285	0.108967	0.301705	Rcn2	26611	ENSMUSG00000032320
Sipa1	199.038	-0.385201	0.337327	-1.14192	0.253487	0.48617	Sipa1	20469	ENSMUSG00000056917
Eva1c	11.9821	-0.385046	0.555083	-0.693672	0.487888	0.700645	Eva1c	70967	ENSMUSG00000039903
Rhoa	1214.77	-0.384976	0.193639	-1.98811	0.0467997	0.191025	Rhoa	11848	ENSMUSG00000007815
Prkaa1	160.072	-0.384453	0.200211	-1.92024	0.0548276	0.208274	Prkaa1	105787	ENSMUSG00000050697
Pi15	31.2497	-0.384425	0.332715	-1.15542	0.247919	0.480349	Pi15	94227	ENSMUSG00000067780
Stoml1	69.1382	-0.38441	0.327821	-1.17262	0.240947	0.47168	Stoml1	69106	ENSMUSG00000032333
Ntng2	19.9648	-0.384351	0.590182	-0.651242	0.514891	0.719657	Ntng2	171171	ENSMUSG00000035513
Exoc6	98.267	-0.384247	0.236483	-1.62484	0.104196	0.293846	Exoc6	107371	ENSMUSG00000053799
Agfg2	80.3256	-0.383979	0.247292	-1.55274	0.120486	0.318231	Agfg2	231801	ENSMUSG00000029722
Pde7a	89.3495	-0.383861	0.290152	-1.32296	0.185848	0.409294	Pde7a	18583	ENSMUSG00000069094
Maml2	73.5573	-0.383845	0.327021	-1.17376	0.240489	0.471603	Maml2	270118	ENSMUSG00000031925
Bcl2l1	268.568	-0.383793	0.258461	-1.48492	0.137566	0.34493	Bcl2l1	12048	ENSMUSG00000007659
Isg15	30.5529	-0.383513	0.618791	-0.619778	0.535404	0.733997	Isg15	100038882	ENSMUSG00000035692
Ap2m1	427.825	-0.383341	0.244408	-1.56845	0.116777	0.313331	Ap2m1	11773	ENSMUSG00000022841
Adamtsl4	113.254	-0.383325	0.305739	-1.25376	0.209929	0.437235	Adamtsl4	229595	ENSMUSG00000015850
Rad50	104.064	-0.383011	0.25902	-1.47869	0.139223	0.347412	Rad50	19360	ENSMUSG00000020380
Pygo2	207.664	-0.382962	0.198165	-1.93254	0.0532932	0.20527	Pygo2	68911	ENSMUSG00000047824
Dnal1	45.5239	-0.382846	0.301313	-1.27059	0.203873	0.429927	Dnal1	105000	ENSMUSG00000042523
Top1	283.939	-0.382674	0.210073	-1.82162	0.0685121	0.234337	Top1	21969	ENSMUSG00000070544
Snx2	433.812	-0.382108	0.225674	-1.69319	0.09042	0.273097	Snx2	67804	ENSMUSG00000034484
Rfx2	29.1026	-0.381879	0.441846	-0.864281	0.387433	0.618617	Rfx2	19725	ENSMUSG00000024206
Fam46b	31.0727	-0.38177	0.387194	-0.985992	0.324137	0.561627	Fam46b	100342	ENSMUSG00000046694
Wdr3	119.981	-0.381762	0.328578	-1.16186	0.245292	0.476601	Wdr3	269470	ENSMUSG00000033285
9130230L23Rik	7.54693	-0.3817	0.699584	-0.54561	0.585334	0.769097	9130230L23Rik	231253	ENSMUSG00000054598
Top3b	149.424	-0.381662	0.273288	-1.39656	0.162547	0.379341	Top3b	21976	ENSMUSG00000022779
Gxylt1	131.176	-0.381549	0.226184	-1.6869	0.0916232	0.274707	Gxylt1	223827	ENSMUSG00000036197
Ccser2	228.411	-0.381343	0.190904	-1.99756	0.0457641	0.188893	Ccser2	72972	ENSMUSG00000058690
Atp6v1d	228.243	-0.381255	0.23901	-1.59514	0.110681	0.304394	Atp6v1d	73834	ENSMUSG00000021114
Stmn2	30.7962	-0.381071	0.476044	-0.800495	0.423424	0.64871	Stmn2	20257	ENSMUSG00000027500
Usp35	35.1842	-0.381057	0.488822	-0.779542	0.43566	0.65865	Usp35	244144	ENSMUSG00000035713
Flt3l	26.5258	-0.381037	0.54037	-0.705139	0.480724	0.695111	Flt3l	14256	ENSMUSG00000110206
Ecscr	67.0011	-0.380368	0.437357	-0.869696	0.384467	0.615501	Ecscr	68545	ENSMUSG00000073599
Cntln	39.9962	-0.380104	0.394429	-0.96368	0.335206	0.573265	Cntln	338349	ENSMUSG00000038070
Tulp4	131.386	-0.379983	0.234738	-1.61875	0.105501	0.296599	Tulp4	68842	ENSMUSG00000034377
Mtm1	61.0689	-0.379771	0.332643	-1.14168	0.253588	0.486226	Mtm1	17772	ENSMUSG00000031337
Pou2f1	106.231	-0.379725	0.2269	-1.67353	0.0942219	0.27922	Pou2f1	18986	ENSMUSG00000026565
Srgap3	59.2934	-0.379654	0.342835	-1.1074	0.268123	0.502837	Srgap3	259302	ENSMUSG00000030257
Armcx4	41.8361	-0.379541	0.419029	-0.905762	0.365062	0.598311	Armcx4	100503043	ENSMUSG00000049804
2023-09-03	14.6437	-0.379524	0.536999	-0.70675	0.479722	0.694757	2023-09-03	24050	ENSMUSG00000022456
Rps6ka3	354.963	-0.379485	0.200164	-1.89587	0.0579771	0.214928	Rps6ka3	110651	ENSMUSG00000031309
Dab1	13.9013	-0.378867	0.723232	-0.523852	0.600381	0.779407	Dab1	13131	ENSMUSG00000028519
Dock4	74.6122	-0.378714	0.33744	-1.12232	0.261728	0.495862	Dock4	238130	ENSMUSG00000035954
Vwa9	89.3366	-0.378634	0.256715	-1.47492	0.140234	0.349049	Vwa9	69882	ENSMUSG00000034263
Asph	247.606	-0.378622	0.199154	-1.90116	0.0572816	0.213461	Asph	65973	ENSMUSG00000028207
Oaf	180.22	-0.37826	0.229119	-1.65094	0.0987519	0.285637	Oaf	102644	ENSMUSG00000032014
Med15	226.523	-0.378252	0.263913	-1.43324	0.151788	0.364481	Med15	94112	ENSMUSG00000012114
Nup62	118.839	-0.378042	0.268242	-1.40933	0.158737	0.374362	Nup62	18226	ENSMUSG00000109511
Bbs1	29.4448	-0.377806	0.318211	-1.18728	0.235118	0.465999	Bbs1	52028	ENSMUSG00000006464
Cep192	87.6115	-0.377629	0.289014	-1.30661	0.191345	0.415316	Cep192	70799	ENSMUSG00000024542
Mef2a	303.509	-0.377468	0.220301	-1.71342	0.0866348	0.265899	Mef2a	17258	ENSMUSG00000030557
Lrrc40	54.0731	-0.377295	0.340559	-1.10787	0.267918	0.502592	Lrrc40	67144	ENSMUSG00000063052
Phka2	69.0819	-0.377135	0.329548	-1.1444	0.252458	0.485022	Phka2	110094	ENSMUSG00000031295
Mvd	53.9575	-0.376976	0.329251	-1.14495	0.25223	0.484759	Mvd	192156	ENSMUSG00000006517
Mctp1	28.0145	-0.376899	0.369976	-1.01871	0.30834	0.545904	Mctp1	78771	ENSMUSG00000021596
Smn1	70.7551	-0.376729	0.287206	-1.3117	0.18962	0.413098	Smn1	20595	ENSMUSG00000021645
Twf1	355.89	-0.376629	0.228719	-1.64669	0.0996227	0.287052	Twf1	19230	ENSMUSG00000022451
Psd3	158.881	-0.376598	0.221562	-1.69974	0.0891804	0.270197	Psd3	234353	ENSMUSG00000030465
Tfpi	80.1978	-0.376477	0.498202	-0.755672	0.449846	0.670228	Tfpi	21788	ENSMUSG00000027082
Lig4	36.1781	-0.376323	0.378707	-0.993704	0.320367	0.55774	Lig4	319583	ENSMUSG00000049717
Gsr	267.061	-0.376273	0.239353	-1.57204	0.115942	0.312076	Gsr	14782	ENSMUSG00000031584
Psd4	95.2615	-0.376119	0.287455	-1.30845	0.190722	0.414497	Psd4	215632	ENSMUSG00000026979
Rc3h1	260.948	-0.376113	0.195894	-1.91998	0.0548602	0.20834	Rc3h1	381305	ENSMUSG00000040423
Btbd19	17.824	-0.375848	0.444483	-0.845583	0.397785	0.627323	Btbd19	78611	ENSMUSG00000073771
Plekhn1	34.9447	-0.375818	0.515051	-0.729672	0.465591	0.683584	Plekhn1	231002	ENSMUSG00000078485
Pkmyt1	37.6817	-0.375665	0.465549	-0.806928	0.419708	0.645775	Pkmyt1	268930	ENSMUSG00000023908
Zmpste24	213.568	-0.375394	0.210175	-1.7861	0.074083	0.244861	Zmpste24	230709	ENSMUSG00000043207
Gnpda2	57.6643	-0.37538	0.325212	-1.15426	0.248392	0.480898	Gnpda2	67980	ENSMUSG00000029209
Dph2	36.1763	-0.374464	0.357316	-1.04799	0.294642	0.531573	Dph2	67728	ENSMUSG00000028540
Cldn13	13.202	-0.374203	2.02284	-0.184989	0.853238	0.929113	Cldn13	57255	ENSMUSG00000008843
Nlrc3	7.08549	-0.373909	0.806515	-0.463611	0.642927	0.806549	Nlrc3	268857	ENSMUSG00000049871
Zbtb45	55.259	-0.373682	0.295036	-1.26656	0.205312	0.431647	Zbtb45	232879	ENSMUSG00000049600
Lin9	30.1798	-0.373327	0.438954	-0.850493	0.395051	0.624686	Lin9	72568	ENSMUSG00000058729
Zfp521	60.6269	-0.373113	0.37077	-1.00632	0.314262	0.552029	Zfp521	225207	ENSMUSG00000024420
Cenpq	24.64	-0.373052	0.428746	-0.8701	0.384246	0.615501	Cenpq	83815	ENSMUSG00000023919
Snx8	171.486	-0.372956	0.259308	-1.43828	0.150356	0.362604	Snx8	231834	ENSMUSG00000029560
Ptpn22	22.9732	-0.372816	0.652309	-0.571533	0.567638	0.757541	Ptpn22	19260	ENSMUSG00000027843
Plxdc2	281.353	-0.372802	0.247615	-1.50557	0.132177	0.337456	Plxdc2	67448	ENSMUSG00000026748
Fabp5	140.291	-0.372786	0.26579	-1.40256	0.160748	0.37723	Fabp5	16592	ENSMUSG00000027533
Il1r1	280.156	-0.372774	0.312086	-1.19446	0.232299	0.462921	Il1r1	16177	ENSMUSG00000026072
Dlg4	55.6245	-0.372751	0.433733	-0.859402	0.390119	0.620491	Dlg4	13385	ENSMUSG00000020886
Zhx2	119.555	-0.372276	0.258823	-1.43835	0.150336	0.362604	Zhx2	387609	ENSMUSG00000071757
Hipk1	475.739	-0.372009	0.197826	-1.88048	0.0600421	0.218336	Hipk1	15257	ENSMUSG00000008730
Abl1	364.929	-0.371764	0.168756	-2.20297	0.0275969	0.14329	Abl1	11350	ENSMUSG00000026842
Pbx1	344.144	-0.371713	0.206709	-1.79824	0.0721385	0.242032	Pbx1	18514	ENSMUSG00000052534
Akr1b10	45.1899	-0.371331	0.368542	-1.00757	0.313663	0.551477	Akr1b10	67861	ENSMUSG00000061758
Vmp1	452.009	-0.370834	0.181022	-2.04856	0.0405055	0.176582	Vmp1	75909	ENSMUSG00000018171
Plcb3	307.879	-0.370721	0.198344	-1.86908	0.0616114	0.221424	Plcb3	18797	ENSMUSG00000024960
Khdrbs1	346.11	-0.370708	0.188084	-1.97097	0.0487269	0.195582	Khdrbs1	20218	ENSMUSG00000028790
Sh3pxd2a	542.479	-0.370501	0.220982	-1.67661	0.0936189	0.278061	Sh3pxd2a	14218	ENSMUSG00000053617
Mbd5	74.344	-0.370466	0.279397	-1.32595	0.184857	0.408235	Mbd5	109241	ENSMUSG00000036792
Eppk1	31.3567	-0.370462	0.496358	-0.74636	0.45545	0.674551	Eppk1	223650	NA
Lonrf1	54.918	-0.370333	0.436262	-0.848878	0.395949	0.625594	Lonrf1	244421	ENSMUSG00000039633
Lrp5	469.705	-0.370237	0.240713	-1.53808	0.124028	0.324036	Lrp5	16973	ENSMUSG00000024913
Gm609	8.09638	-0.37023	0.914664	-0.404771	0.685646	0.834049	Gm609	208166	ENSMUSG00000053182
Cept1	229.229	-0.370143	0.192654	-1.92128	0.0546958	0.208124	Cept1	99712	ENSMUSG00000040774
Igf2bp2	25.064	-0.37012	0.414309	-0.893341	0.371675	0.6041	Igf2bp2	319765	ENSMUSG00000033581
Grb10	399.169	-0.369722	0.261782	-1.41233	0.157853	0.373018	Grb10	14783	ENSMUSG00000020176
Dffa	59.5662	-0.369625	0.280084	-1.31969	0.186939	0.41056	Dffa	13347	ENSMUSG00000028974
Anxa11	201.034	-0.369327	0.211162	-1.74902	0.0802878	0.254958	Anxa11	11744	ENSMUSG00000021866
Rnf130	374.069	-0.369285	0.279504	-1.32121	0.18643	0.409726	Rnf130	59044	ENSMUSG00000020376
Wnk1	970.452	-0.369271	0.237153	-1.5571	0.119446	0.316933	Wnk1	232341	ENSMUSG00000045962
Lrp12	61.3499	-0.369115	0.295487	-1.24917	0.211602	0.439476	Lrp12	239393	ENSMUSG00000022305
Zfp788	47.6624	-0.369006	0.352304	-1.04741	0.294912	0.531679	Zfp788	67607	ENSMUSG00000074165
Lrrc3	13.8519	-0.368932	0.619008	-0.596005	0.551172	0.745195	Lrrc3	237387	ENSMUSG00000051652
Mgmt	56.5805	-0.368916	0.349223	-1.05639	0.29079	0.527225	Mgmt	17314	ENSMUSG00000054612
Midn	402.51	-0.368759	0.207263	-1.77919	0.075209	0.24703	Midn	59090	ENSMUSG00000035621
Gtf2h2	41.2626	-0.368681	0.291382	-1.26528	0.20577	0.432273	Gtf2h2	23894	ENSMUSG00000021639
Tmem216	28.8481	-0.368627	0.376373	-0.979421	0.327372	0.564487	Tmem216	68642	ENSMUSG00000024667
Rnps1	141.688	-0.368592	0.210914	-1.7476	0.0805335	0.255259	Rnps1	19826	ENSMUSG00000034681
Tmem9b	184.18	-0.36837	0.222386	-1.65644	0.0976319	0.283793	Tmem9b	56786	ENSMUSG00000031021
9030624J02Rik	190.132	-0.368187	0.213055	-1.72813	0.0839644	0.261779	9030624J02Rik	71517	ENSMUSG00000030982
9230112J17Rik	8.2131	-0.368093	0.704418	-0.522549	0.601288	0.780061	9230112J17Rik	100504561	ENSMUSG00000111761
Zfp938	22.1242	-0.368073	0.449529	-0.818798	0.412902	0.639461	Zfp938	237411	ENSMUSG00000062931
Mn1	28.1725	-0.367822	0.542195	-0.678394	0.497522	0.707236	Mn1	433938	ENSMUSG00000070576
Nasp	99.7482	-0.367534	0.360039	-1.02082	0.307341	0.545014	Nasp	50927	ENSMUSG00000028693
6330403A02Rik	12.0357	-0.367516	0.816011	-0.450381	0.652435	0.812781	6330403A02Rik	381310	ENSMUSG00000053963
Snapin	180.075	-0.367461	0.229967	-1.59788	0.110068	0.303323	Snapin	20615	ENSMUSG00000001018
Lsm8	77.6422	-0.367406	0.281926	-1.3032	0.192505	0.41692	Lsm8	76522	ENSMUSG00000044155
Nebl	11.3119	-0.367405	0.739377	-0.496911	0.619252	0.790496	Nebl	74103	ENSMUSG00000053702
N4bp1	230.218	-0.367379	0.209859	-1.7506	0.0800139	0.254506	N4bp1	80750	ENSMUSG00000031652
Wasf3	7.1869	-0.367056	0.825426	-0.444686	0.656547	0.815171	Wasf3	245880	ENSMUSG00000029636
Fkbp15	228.435	-0.366997	0.260318	-1.4098	0.158598	0.374256	Fkbp15	338355	ENSMUSG00000066151
Flii	444.835	-0.366927	0.169004	-2.17112	0.0299219	0.150025	Flii	14248	ENSMUSG00000002812
Trim12a	38.144	-0.366882	0.505664	-0.725545	0.468118	0.684982	Trim12a	76681	ENSMUSG00000066258
Rad18	11.3798	-0.366688	0.634428	-0.577981	0.563277	0.754069	Rad18	58186	ENSMUSG00000030254
Tcirg1	366.255	-0.366679	0.354459	-1.03448	0.300914	0.538652	Tcirg1	27060	ENSMUSG00000001750
Anp32e	237.528	-0.366672	0.193794	-1.89207	0.0584814	0.215933	Anp32e	66471	ENSMUSG00000015749
Top3a	44.7528	-0.366648	0.325463	-1.12654	0.259935	0.494056	Top3a	21975	ENSMUSG00000002814
Slc4a8	21.5718	-0.366519	0.567677	-0.645647	0.518508	0.722547	Slc4a8	59033	ENSMUSG00000023032
Prrt2	21.7467	-0.366337	0.745356	-0.491492	0.623078	0.792805	Prrt2	69017	ENSMUSG00000045114
Shoc2	236.227	-0.365992	0.247107	-1.48111	0.138577	0.346277	Shoc2	56392	ENSMUSG00000024976
Farp1	285.541	-0.365934	0.197491	-1.85292	0.0638941	0.226289	Farp1	223254	ENSMUSG00000025555
Mast4	152.44	-0.365735	0.303622	-1.20457	0.228369	0.458515	Mast4	328329	ENSMUSG00000034751
Ap2s1	429.005	-0.365646	0.231986	-1.57616	0.11499	0.310688	Ap2s1	232910	ENSMUSG00000008036
Rfx5	75.0168	-0.365382	0.305281	-1.19687	0.231356	0.461655	Rfx5	53970	ENSMUSG00000005774
Snta1	54.8433	-0.365349	0.295276	-1.23731	0.21597	0.444861	Snta1	20648	ENSMUSG00000027488
Actr6	23.3178	-0.365345	0.539672	-0.676977	0.498421	0.707822	Actr6	67019	ENSMUSG00000019948
Rasa2	89.3423	-0.365337	0.249029	-1.46705	0.142363	0.351996	Rasa2	114713	ENSMUSG00000032413
Ube2n	145.64	-0.365269	0.206051	-1.77271	0.0762762	0.248637	Ube2n	93765	ENSMUSG00000074781
Ube2t	9.46807	-0.365157	0.648269	-0.563281	0.573244	0.761044	Ube2t	67196	ENSMUSG00000026429
Nek3	16.5956	-0.365022	0.57747	-0.632106	0.527318	0.727954	Nek3	23954	ENSMUSG00000031478
Pitpnm3	45.0569	-0.364925	0.433661	-0.841497	0.40007	0.629721	Pitpnm3	327958	ENSMUSG00000040543
F830016B08Rik	9.98912	-0.364764	0.729367	-0.500111	0.616997	0.789193	F830016B08Rik	240328	ENSMUSG00000090942
Cdcp1	107.699	-0.364557	0.236721	-1.54003	0.123553	0.32324	Cdcp1	109332	ENSMUSG00000035498
Sipa1l2	85.8514	-0.364012	0.287173	-1.26757	0.204951	0.431155	Sipa1l2	244668	ENSMUSG00000001995
Haus6	35.3795	-0.363967	0.423762	-0.858893	0.3904	0.620766	Haus6	230376	ENSMUSG00000038047
Crtc3	125.297	-0.363939	0.22118	-1.64544	0.0998784	0.28736	Crtc3	70461	ENSMUSG00000030527
Bicd2	210.096	-0.363776	0.264961	-1.37294	0.16977	0.388192	Bicd2	76895	ENSMUSG00000037933
Serpinb6a	778.858	-0.363756	0.241731	-1.5048	0.132376	0.337696	Serpinb6a	20719	ENSMUSG00000060147
Ruvbl2	107.779	-0.363567	0.23432	-1.55158	0.120762	0.31874	Ruvbl2	20174	ENSMUSG00000003868
Samd4	49.6943	-0.363527	0.325701	-1.11614	0.264363	0.498887	Samd4	74480	ENSMUSG00000021838
Tbl1xr1	182.657	-0.363303	0.208444	-1.74293	0.0813463	0.256992	Tbl1xr1	81004	ENSMUSG00000027630
Usp5	290.296	-0.363038	0.187527	-1.93592	0.0528775	0.205062	Usp5	22225	ENSMUSG00000038429
Dnm1l	251.114	-0.363027	0.180736	-2.00861	0.0445787	0.186388	Dnm1l	74006	ENSMUSG00000022789
Asap2	155.632	-0.363024	0.210062	-1.72817	0.083957	0.261779	Asap2	211914	ENSMUSG00000052632
Flot2	243.116	-0.362742	0.202846	-1.78826	0.0737341	0.244234	Flot2	14252	ENSMUSG00000061981
Slfn14	11.7398	-0.362645	2.14095	-0.169385	0.865494	0.93501	Slfn14	237890	ENSMUSG00000082101
Dcaf4	46.4315	-0.362618	0.338295	-1.0719	0.283765	0.519782	Dcaf4	73828	ENSMUSG00000021222
Zfp709	23.9787	-0.362409	0.355727	-1.01878	0.308306	0.545904	Zfp709	236193	ENSMUSG00000056019
Rnf111	154.847	-0.362403	0.216721	-1.67221	0.0944825	0.279502	Rnf111	93836	ENSMUSG00000032217
Pnkp	106.34	-0.362316	0.267834	-1.35276	0.176131	0.397404	Pnkp	59047	ENSMUSG00000002963
Sobp	25.4358	-0.362046	0.461225	-0.784966	0.432474	0.657284	Sobp	109205	ENSMUSG00000038248
Ptbp3	711.605	-0.361824	0.191955	-1.88495	0.059437	0.217304	Ptbp3	230257	ENSMUSG00000028382
Lrrcc1	68.5506	-0.361322	0.281139	-1.28521	0.198719	0.424716	Lrrcc1	71710	ENSMUSG00000027550
Lrwd1	61.7221	-0.361318	0.345336	-1.04628	0.295433	0.532433	Lrwd1	71735	ENSMUSG00000029703
Dip2a	114.775	-0.360995	0.239751	-1.50571	0.132142	0.337456	Dip2a	64451	ENSMUSG00000020231
Zbtb20	15.835	-0.360916	0.628368	-0.574371	0.565717	0.756096	Zbtb20	56490	ENSMUSG00000022708
Ubap2l	510.386	-0.360656	0.196291	-1.83736	0.0661568	0.230535	Ubap2l	74383	ENSMUSG00000042520
Sun2	220.672	-0.360612	0.268731	-1.34191	0.179625	0.401869	Sun2	223697	ENSMUSG00000042524
Acsl3	88.5756	-0.360408	0.309574	-1.1642	0.244341	0.475209	Acsl3	74205	ENSMUSG00000032883
Arhgef10	118.044	-0.360381	0.332562	-1.08365	0.278519	0.514914	Arhgef10	234094	ENSMUSG00000071176
Tfe3	194.459	-0.360327	0.233155	-1.54544	0.122239	0.321231	Tfe3	209446	ENSMUSG00000000134
Zbtb7a	428.157	-0.360214	0.2011	-1.79122	0.073258	0.243565	Zbtb7a	16969	ENSMUSG00000035011
Trim45	17.4769	-0.360056	0.447382	-0.804807	0.420931	0.646789	Trim45	229644	ENSMUSG00000033233
Spg21	230.078	-0.360036	0.233677	-1.54074	0.123379	0.323097	Spg21	27965	ENSMUSG00000032388
1110037F02Rik	200.153	-0.359976	0.244691	-1.47115	0.141252	0.350436	1110037F02Rik	66185	ENSMUSG00000040720
Cdkn2d	45.4069	-0.359968	0.456755	-0.788098	0.430639	0.655535	Cdkn2d	12581	ENSMUSG00000096472
Fam168a	211.497	-0.359775	0.16346	-2.20099	0.0277364	0.143519	Fam168a	319604	ENSMUSG00000029461
Stat3	706.6	-0.359665	0.200516	-1.7937	0.0728611	0.243068	Stat3	20848	ENSMUSG00000004040
Ttll12	145.778	-0.359651	0.248783	-1.44564	0.148279	0.360019	Ttll12	223723	ENSMUSG00000016757
Fasn	469.099	-0.359628	0.184903	-1.94496	0.0517799	0.202238	Fasn	14104	ENSMUSG00000025153
Tmem165	221.318	-0.359565	0.228958	-1.57044	0.116312	0.312699	Tmem165	21982	ENSMUSG00000029234
Cpsf2	155.555	-0.359513	0.219367	-1.63887	0.10124	0.288857	Cpsf2	51786	ENSMUSG00000041781
Sox5	17.6082	-0.359297	0.642503	-0.559215	0.576015	0.763048	Sox5	20678	ENSMUSG00000041540
Mme	19.9143	-0.35893	0.501106	-0.716276	0.473821	0.689384	Mme	17380	ENSMUSG00000027820
Tbc1d22a	169.108	-0.35889	0.235847	-1.52171	0.128082	0.330875	Tbc1d22a	223754	ENSMUSG00000051864
Mmab	42.8648	-0.358871	0.295779	-1.21331	0.225013	0.455345	Mmab	77697	ENSMUSG00000029575
Entpd6	85.39	-0.358577	0.262859	-1.36414	0.172523	0.392285	Entpd6	12497	ENSMUSG00000033068
Nav1	362.235	-0.35851	0.264441	-1.35573	0.175186	0.396281	Nav1	215690	ENSMUSG00000009418
Krt18	2299.92	-0.358289	0.237641	-1.50769	0.131634	0.337019	Krt18	16668	ENSMUSG00000023043
Snrpc	85.1919	-0.358195	0.251265	-1.42557	0.153993	0.367492	Snrpc	20630	ENSMUSG00000024217
Phc1	104.416	-0.35768	0.218323	-1.63831	0.101357	0.288973	Phc1	13619	ENSMUSG00000040669
Id3	108.433	-0.357457	0.428042	-0.835098	0.403663	0.632611	Id3	15903	ENSMUSG00000007872
Arf3	728.488	-0.357313	0.19611	-1.822	0.068455	0.234281	Arf3	11842	ENSMUSG00000051853
Vezt	122.048	-0.357257	0.264182	-1.35232	0.176274	0.397594	Vezt	215008	ENSMUSG00000036099
Ppp2r2b	15.8769	-0.357253	0.547649	-0.652339	0.514182	0.71929	Ppp2r2b	72930	ENSMUSG00000024500
Rabl2	48.848	-0.35709	0.365003	-0.97832	0.327916	0.565083	Rabl2	68708	ENSMUSG00000022621
Klhl29	11.9479	-0.356456	0.594036	-0.600058	0.548468	0.743499	Klhl29	208439	ENSMUSG00000020627
Cdk2	89.9745	-0.356429	0.278156	-1.2814	0.200052	0.426198	Cdk2	12566	ENSMUSG00000025358
Ptdss2	94.8891	-0.356113	0.250628	-1.42088	0.155352	0.369497	Ptdss2	27388	ENSMUSG00000025495
4932416H05Rik	15.4194	-0.355892	0.493337	-0.721397	0.470665	0.686952	4932416H05Rik	654409	NA
Phf20	114.654	-0.355581	0.267604	-1.32876	0.183928	0.407561	Phf20	228829	ENSMUSG00000038116
P2ry10	16.1312	-0.355445	0.747854	-0.475287	0.634582	0.800311	P2ry10	78826	ENSMUSG00000050921
Chst12	94.6777	-0.355337	0.318546	-1.1155	0.264638	0.498998	Chst12	59031	ENSMUSG00000036599
Plekhh1	103.444	-0.355312	0.281995	-1.25999	0.207671	0.434579	Plekhh1	211945	ENSMUSG00000060716
Dab2ip	293.786	-0.355058	0.208265	-1.70484	0.0882249	0.268989	Dab2ip	69601	ENSMUSG00000026883
Tubgcp4	119.314	-0.354688	0.272195	-1.30306	0.192553	0.416936	Tubgcp4	51885	ENSMUSG00000027263
Stk17b	170.624	-0.354683	0.275238	-1.28864	0.197522	0.423159	Stk17b	98267	ENSMUSG00000026094
Atp1a1	2328.67	-0.354621	0.273492	-1.29664	0.194755	0.419704	Atp1a1	11928	ENSMUSG00000033161
Gtf2e1	54.3877	-0.354456	0.284554	-1.24565	0.212891	0.441611	Gtf2e1	74197	ENSMUSG00000022828
Papd4	121.457	-0.354255	0.256987	-1.37849	0.168051	0.386431	Papd4	100715	ENSMUSG00000042167
Tpi1	529.651	-0.353705	0.209317	-1.68981	0.0910651	0.273701	Tpi1	21991	ENSMUSG00000023456
Sema4c	71.6312	-0.353515	0.360966	-0.979358	0.327403	0.564487	Sema4c	20353	ENSMUSG00000026121
Bcl2	108.395	-0.353402	0.259008	-1.36444	0.172428	0.392188	Bcl2	12043	ENSMUSG00000057329
Cd3eap	67.0494	-0.353401	0.301928	-1.17048	0.241807	0.472381	Cd3eap	70333	ENSMUSG00000047649
Tmem29	26.7117	-0.35313	0.449777	-0.785122	0.432382	0.657219	Tmem29	382245	ENSMUSG00000041353
Gorab	36.349	-0.352722	0.326572	-1.08008	0.280108	0.516368	Gorab	98376	ENSMUSG00000040124
Tmem19	124.454	-0.352654	0.284967	-1.23752	0.215893	0.444837	Tmem19	67226	ENSMUSG00000069520
Anapc15	37.7644	-0.352586	0.323914	-1.08852	0.276366	0.512165	Anapc15	75430	ENSMUSG00000030649
Mfsd10	142.222	-0.35258	0.307894	-1.14513	0.252154	0.484759	Mfsd10	68294	ENSMUSG00000001082
Zfp472	23.6058	-0.352507	0.34999	-1.00719	0.313843	0.551573	Zfp472	224691	ENSMUSG00000053600
Ndn	67.419	-0.352437	0.327691	-1.07551	0.282144	0.518161	Ndn	17984	ENSMUSG00000033585
Wdr81	174.687	-0.352173	0.242128	-1.45449	0.14581	0.356773	Wdr81	192652	ENSMUSG00000045374
Zdhhc7	157.821	-0.352172	0.204026	-1.72612	0.0843263	0.262348	Zdhhc7	102193	ENSMUSG00000031823
Bmp2	19.329	-0.352063	0.551028	-0.638921	0.522875	0.724676	Bmp2	12156	ENSMUSG00000027358
Phtf2	65.6629	-0.35152	0.366645	-0.958747	0.337686	0.57547	Phtf2	68770	ENSMUSG00000039987
Brwd3	33.1928	-0.351462	0.466283	-0.753754	0.450997	0.671188	Brwd3	382236	ENSMUSG00000063663
Fam216a	44.1264	-0.351022	0.345452	-1.01612	0.30957	0.547484	Fam216a	68948	ENSMUSG00000029463
Pole4	88.3102	-0.35089	0.248291	-1.41322	0.157591	0.372582	Pole4	66979	ENSMUSG00000030042
Cklf	23.8033	-0.350465	0.388394	-0.902344	0.366874	0.599875	Cklf	75458	ENSMUSG00000054400
Ly6e	5940.43	-0.350329	0.26575	-1.31827	0.187415	0.41094	Ly6e	17069	ENSMUSG00000022587
Car7	7.86013	-0.350185	0.616836	-0.567711	0.570231	0.759429	Car7	12354	ENSMUSG00000031883
Cstf3	73.7495	-0.350125	0.283847	-1.2335	0.217389	0.446492	Cstf3	228410	ENSMUSG00000027176
Matn2	127.657	-0.349828	0.257517	-1.35847	0.174315	0.395151	Matn2	17181	ENSMUSG00000022324
Pde1a	24.7169	-0.349786	0.521594	-0.670609	0.50247	0.711407	Pde1a	18573	ENSMUSG00000059173
R3hdm4	440.266	-0.349766	0.191375	-1.82765	0.0676019	0.232872	R3hdm4	109284	ENSMUSG00000035781
Ccdc90b	72.4826	-0.349606	0.283019	-1.23528	0.216727	0.445799	Ccdc90b	66365	ENSMUSG00000030613
Reep3	382.986	-0.349331	0.198801	-1.75719	0.0788848	0.252457	Reep3	28193	ENSMUSG00000019873
Daam1	162.426	-0.349326	0.186113	-1.87696	0.0605239	0.219087	Daam1	208846	ENSMUSG00000034574
Exoc6b	156.727	-0.349318	0.261493	-1.33586	0.181596	0.404073	Exoc6b	75914	ENSMUSG00000033769
Tcerg1	152.715	-0.348853	0.227804	-1.53137	0.125678	0.326777	Tcerg1	56070	ENSMUSG00000024498
Ugt2b35	17.2469	-0.348827	0.540631	-0.645223	0.518783	0.722614	Ugt2b35	243085	ENSMUSG00000035811
Klf10	192.65	-0.348606	0.322297	-1.08163	0.279418	0.515599	Klf10	21847	ENSMUSG00000037465
Bace1	189.353	-0.348075	0.217939	-1.59712	0.110239	0.303561	Bace1	23821	ENSMUSG00000032086
Pwwp2a	92.8272	-0.347926	0.35157	-0.989637	0.322352	0.560275	Pwwp2a	70802	ENSMUSG00000044950
Map1b	195.952	-0.347702	0.209509	-1.6596	0.0969946	0.282791	Map1b	17755	ENSMUSG00000052727
Lsr	445.077	-0.347538	0.25346	-1.37117	0.170321	0.38903	Lsr	54135	ENSMUSG00000001247
B830017H08Rik	11.5582	-0.347469	0.859636	-0.404205	0.686062	0.834361	B830017H08Rik	433004	NA
Evpl	38.9007	-0.347028	0.380385	-0.912308	0.361607	0.595533	Evpl	14027	ENSMUSG00000034282
Flot1	239.178	-0.346986	0.20903	-1.65999	0.0969172	0.282748	Flot1	14251	ENSMUSG00000059714
Slk	464.858	-0.346874	0.176753	-1.96248	0.0497062	0.198326	Slk	20874	ENSMUSG00000025060
Ctnnbip1	66.2598	-0.346802	0.274129	-1.2651	0.205834	0.432327	Ctnnbip1	67087	ENSMUSG00000028988
Igsf8	242.958	-0.34678	0.252406	-1.3739	0.169474	0.387815	Igsf8	140559	ENSMUSG00000038034
Fam206a	60.2243	-0.346776	0.290917	-1.19201	0.233257	0.463397	Fam206a	230234	ENSMUSG00000038827
Tigar	37.2311	-0.346714	0.35438	-0.978366	0.327893	0.565083	Tigar	319801	ENSMUSG00000038028
Gimap8	46.2296	-0.346558	0.508757	-0.681186	0.495754	0.706259	Gimap8	243374	ENSMUSG00000064262
Magee1	27.9974	-0.346428	0.470848	-0.735753	0.461881	0.680129	Magee1	107528	ENSMUSG00000031227
Elp2	202.979	-0.346422	0.219282	-1.5798	0.114152	0.309311	Elp2	58523	ENSMUSG00000024271
Arhgef1	527.712	-0.346412	0.25606	-1.35285	0.176102	0.397404	Arhgef1	16801	ENSMUSG00000040940
Mtap	132.278	-0.346177	0.274512	-1.26107	0.207285	0.434317	Mtap	66902	ENSMUSG00000062937
Rps27	7.3474	-0.346008	0.722205	-0.479099	0.631868	0.798033	Rps27	57294	ENSMUSG00000090733
Bax	209.613	-0.345986	0.269966	-1.28159	0.199985	0.426142	Bax	12028	ENSMUSG00000003873
Ssh2	246.486	-0.345524	0.281014	-1.22956	0.218862	0.448157	Ssh2	237860	ENSMUSG00000037926
Nfatc2	158.038	-0.345502	0.235541	-1.46684	0.142418	0.351996	Nfatc2	18019	ENSMUSG00000027544
Nkiras2	165.134	-0.345218	0.214925	-1.60622	0.108225	0.30095	Nkiras2	71966	ENSMUSG00000017837
Antxr1	206.2	-0.345084	0.350039	-0.985846	0.324209	0.561627	Antxr1	69538	ENSMUSG00000033420
Ano1	534.712	-0.345036	0.158592	-2.17562	0.0295837	0.149612	Ano1	101772	ENSMUSG00000031075
Dusp6	171.967	-0.344912	0.276422	-1.24777	0.212114	0.440336	Dusp6	67603	ENSMUSG00000019960
4930523C07Rik	92.3871	-0.344828	0.317453	-1.08623	0.277376	0.51343	4930523C07Rik	67647	ENSMUSG00000090394
Mettl14	57.2008	-0.344688	0.29875	-1.15376	0.248597	0.481087	Mettl14	210529	ENSMUSG00000028114
Cpd	598.326	-0.344469	0.170623	-2.01889	0.0434991	0.183965	Cpd	12874	ENSMUSG00000020841
Htt	189.191	-0.343796	0.28675	-1.19894	0.230551	0.460932	Htt	15194	ENSMUSG00000029104
Rnf169	157.774	-0.343703	0.260829	-1.31773	0.187593	0.411265	Rnf169	108937	ENSMUSG00000058761
Cd1d1	28.3239	-0.343664	0.357611	-0.961	0.336552	0.574551	Cd1d1	12479	ENSMUSG00000028076
Fam117b	212.267	-0.343474	0.218317	-1.57328	0.115654	0.311735	Fam117b	72750	ENSMUSG00000041040
Tmem119	97.4946	-0.343154	0.551627	-0.622077	0.533891	0.732666	Tmem119	231633	ENSMUSG00000054675
Hs1bp3	105.614	-0.343115	0.260524	-1.31702	0.187833	0.41139	Hs1bp3	58240	ENSMUSG00000020605
Kctd1	26.2481	-0.34304	0.398767	-0.860252	0.38965	0.620277	Kctd1	106931	ENSMUSG00000036225
Drc1	7.82248	-0.342557	0.660073	-0.518968	0.603783	0.781574	Drc1	381738	ENSMUSG00000073102
Psma1	251.382	-0.342365	0.227103	-1.50753	0.131674	0.337021	Psma1	26440	ENSMUSG00000030751
Cybb	560.671	-0.342269	0.524283	-0.652832	0.513865	0.719039	Cybb	13058	ENSMUSG00000015340
2610306M01Rik	15.6541	-0.342092	0.527886	-0.648041	0.516959	0.720967	2610306M01Rik	67170	ENSMUSG00000100164
Eepd1	87.5656	-0.342025	0.325989	-1.04919	0.294089	0.530788	Eepd1	67484	ENSMUSG00000036611
Cacna2d1	86.2162	-0.34178	0.378515	-0.902949	0.366553	0.599621	Cacna2d1	12293	ENSMUSG00000040118
Zfp82	11.1355	-0.341754	0.783363	-0.436265	0.662644	0.81943	Zfp82	330502	ENSMUSG00000098022
Fam168b	570.14	-0.341222	0.195192	-1.74814	0.0804405	0.255143	Fam168b	214469	ENSMUSG00000037503
Shc1	378.43	-0.341178	0.160499	-2.12573	0.0335257	0.1593	Shc1	20416	ENSMUSG00000042626
Hnrnpm	577.091	-0.341031	0.18576	-1.83587	0.0663775	0.231126	Hnrnpm	76936	ENSMUSG00000059208
Zfyve26	109.421	-0.340985	0.255512	-1.33451	0.182036	0.404521	Zfyve26	211978	ENSMUSG00000066440
Tlcd2	15.0691	-0.340892	0.64089	-0.531904	0.594792	0.775425	Tlcd2	380712	ENSMUSG00000038217
Aprt	140.107	-0.340246	0.234161	-1.45304	0.146213	0.357269	Aprt	11821	ENSMUSG00000006589
Rab25	212.71	-0.339978	0.254153	-1.33769	0.180997	0.403492	Rab25	53868	ENSMUSG00000008601
5430405H02Rik	11.7565	-0.339633	0.553695	-0.613393	0.539617	0.737158	5430405H02Rik	74487	ENSMUSG00000085741
Kdsr	160.828	-0.339425	0.194896	-1.74157	0.0815837	0.257511	Kdsr	70750	ENSMUSG00000009905
Dcaf15	72.3736	-0.339317	0.365736	-0.927767	0.353529	0.588079	Dcaf15	212123	ENSMUSG00000037103
Gm16023	7.58307	-0.339202	0.738105	-0.459557	0.645834	0.808384	Gm16023	100502734	ENSMUSG00000086682
Tnrc18	433.751	-0.338929	0.236317	-1.43422	0.151511	0.364044	Tnrc18	231861	ENSMUSG00000039477
Parp12	121.196	-0.338704	0.300433	-1.12739	0.259579	0.493795	Parp12	243771	ENSMUSG00000038507
Pf4	59.1264	-0.338629	0.501051	-0.675838	0.499144	0.708305	Pf4	56744	ENSMUSG00000029373
Cptp	50.9497	-0.338564	0.288253	-1.17454	0.240179	0.471337	Cptp	79554	ENSMUSG00000029073
Tnfrsf14	14.1498	-0.338442	0.978849	-0.345755	0.729527	0.863096	Tnfrsf14	230979	ENSMUSG00000042333
Ska2	20.6435	-0.338398	0.533236	-0.634611	0.525682	0.726706	Ska2	66140	ENSMUSG00000020492
Atxn3	138.081	-0.338354	0.216066	-1.56597	0.117355	0.31413	Atxn3	110616	ENSMUSG00000021189
Nisch	921.915	-0.338329	0.200155	-1.69034	0.0909636	0.273701	Nisch	64652	ENSMUSG00000021910
Acap2	256.927	-0.338322	0.212891	-1.58918	0.112019	0.306191	Acap2	78618	ENSMUSG00000049076
Macf1	881.102	-0.338288	0.276596	-1.22304	0.221314	0.451334	Macf1	11426	ENSMUSG00000028649
Lmtk3	22.3637	-0.338041	0.58129	-0.581535	0.56088	0.752754	Lmtk3	381983	ENSMUSG00000062044
5033406O09Rik	8.53101	-0.337907	0.785511	-0.430175	0.667068	0.822649	5033406O09Rik	77675	ENSMUSG00000113769
Ube2l3	442.274	-0.337823	0.240552	-1.40437	0.16021	0.376419	Ube2l3	22195	ENSMUSG00000038965
Kctd21	44.4216	-0.337534	0.292598	-1.15358	0.248674	0.481168	Kctd21	622320	ENSMUSG00000044952
Fam151b	26.9057	-0.337445	0.461428	-0.731306	0.464592	0.682563	Fam151b	73942	ENSMUSG00000034334
Nid2	115.209	-0.337425	0.253951	-1.3287	0.183947	0.407561	Nid2	18074	ENSMUSG00000021806
Dcdc2a	93.1444	-0.337016	0.401757	-0.838855	0.401551	0.630689	Dcdc2a	195208	ENSMUSG00000035910
Prdm4	111.688	-0.33676	0.255932	-1.31582	0.188234	0.411802	Prdm4	72843	ENSMUSG00000035529
Rnf41	120.903	-0.336717	0.252233	-1.33494	0.181895	0.404341	Rnf41	67588	ENSMUSG00000025373
Stat2	191.927	-0.336465	0.277304	-1.21334	0.224998	0.455345	Stat2	20847	ENSMUSG00000040033
Spred1	279.91	-0.336451	0.256667	-1.31085	0.189909	0.413305	Spred1	114715	ENSMUSG00000027351
Gtf3c6	94.8104	-0.336252	0.225604	-1.49045	0.136105	0.342757	Gtf3c6	67371	ENSMUSG00000019837
Scarf1	40.7679	-0.336109	0.465381	-0.722224	0.470157	0.686859	Scarf1	380713	ENSMUSG00000038188
Rbfox2	229.869	-0.336005	0.165659	-2.02829	0.0425305	0.181769	Rbfox2	93686	ENSMUSG00000033565
Wdr44	48.3024	-0.335979	0.352751	-0.952452	0.340868	0.577823	Wdr44	72404	ENSMUSG00000036769
Csnk1e	193.692	-0.335964	0.208469	-1.61157	0.107054	0.29935	Csnk1e	27373	ENSMUSG00000022433
Zfp46	85.9891	-0.335963	0.229568	-1.46346	0.143342	0.353547	Zfp46	22704	ENSMUSG00000051351
Vta1	126.328	-0.335862	0.247509	-1.35697	0.174792	0.396033	Vta1	66201	ENSMUSG00000019868
Slc35f6	141.682	-0.335777	0.284873	-1.17869	0.238521	0.469855	Slc35f6	74919	ENSMUSG00000029175
Zfp763	20.2942	-0.335732	0.55205	-0.608156	0.543084	0.739358	Zfp763	73451	ENSMUSG00000067430
Dcaf7	368.759	-0.335694	0.199057	-1.68642	0.0917153	0.274862	Dcaf7	71833	ENSMUSG00000049354
Haus5	38.82	-0.335652	0.397756	-0.843863	0.398746	0.628312	Haus5	71909	ENSMUSG00000078762
Il1b	17.6143	-0.335547	0.724624	-0.463063	0.643319	0.806817	Il1b	16176	ENSMUSG00000027398
Uxs1	50.1063	-0.335463	0.376739	-0.890439	0.37323	0.605764	Uxs1	67883	ENSMUSG00000057363
Hoxb7	10.5667	-0.335448	0.599409	-0.559632	0.575731	0.763048	Hoxb7	15415	ENSMUSG00000038721
Pdyn	14.8037	-0.335408	0.920493	-0.364378	0.715576	0.853907	Pdyn	18610	ENSMUSG00000027400
Gpn2	47.8423	-0.335298	0.269785	-1.24283	0.213929	0.442572	Gpn2	100210	ENSMUSG00000028848
Rrp1b	61.218	-0.335203	0.285556	-1.17386	0.24045	0.4716	Rrp1b	72462	ENSMUSG00000058392
Lats2	168.132	-0.335182	0.249863	-1.34146	0.17977	0.401995	Lats2	50523	ENSMUSG00000021959
Slc36a4	24.0401	-0.334996	0.434968	-0.770163	0.441203	0.662678	Slc36a4	234967	ENSMUSG00000043885
Nt5c	120.809	-0.334777	0.273983	-1.22189	0.221749	0.451881	Nt5c	50773	ENSMUSG00000020736
Tmed9	439.055	-0.334652	0.206897	-1.61748	0.105775	0.296974	Tmed9	67511	ENSMUSG00000058569
Ddhd1	164.732	-0.334597	0.249584	-1.34062	0.180045	0.402196	Ddhd1	114874	ENSMUSG00000037697
Diap2	111.063	-0.334575	0.280274	-1.19374	0.232578	0.463001	Diap2	54004	ENSMUSG00000034480
Tmcc1	128.996	-0.334277	0.261913	-1.27629	0.201852	0.427917	Tmcc1	330401	ENSMUSG00000030126
Ccdc71	120.902	-0.334094	0.232621	-1.43622	0.150941	0.363413	Ccdc71	72454	ENSMUSG00000049305
Phldb3	38.8153	-0.334049	0.361499	-0.924065	0.355453	0.589704	Phldb3	232970	ENSMUSG00000074277
Wls	370.918	-0.334024	0.242281	-1.37867	0.167998	0.386431	Wls	68151	ENSMUSG00000028173
Nfkb1	297.185	-0.333899	0.241365	-1.38338	0.166549	0.385436	Nfkb1	18033	ENSMUSG00000028163
Chd1	194.694	-0.333668	0.178968	-1.8644	0.0622657	0.222652	Chd1	12648	ENSMUSG00000023852
Lpgat1	324.086	-0.332962	0.206818	-1.60993	0.107413	0.299903	Lpgat1	226856	ENSMUSG00000026623
Exoc2	137.74	-0.332489	0.2619	-1.26953	0.204254	0.430223	Exoc2	66482	ENSMUSG00000021357
Pigx	65.4522	-0.331596	0.320202	-1.03558	0.300396	0.538222	Pigx	72084	ENSMUSG00000023791
Tpr	572.479	-0.331381	0.191456	-1.73085	0.0834791	0.260807	Tpr	108989	ENSMUSG00000006005
Col11a2	9.76822	-0.331357	0.780723	-0.424422	0.671258	0.824157	Col11a2	12815	ENSMUSG00000024330
Bdh2	53.5848	-0.331308	0.557402	-0.594378	0.552259	0.745994	Bdh2	69772	ENSMUSG00000028167
9930104L06Rik	44.3681	-0.330724	0.3685	-0.897489	0.369458	0.602101	9930104L06Rik	194268	ENSMUSG00000044730
Lsm10	51.3921	-0.330265	0.31925	-1.0345	0.300901	0.538652	Lsm10	116748	ENSMUSG00000050188
Tnfsf12	85.9422	-0.330225	0.275472	-1.19876	0.230622	0.461004	Tnfsf12	21944	ENSMUSG00000097328
Homez	43.7577	-0.329764	0.305784	-1.07842	0.280846	0.516954	Homez	239099	ENSMUSG00000057156
Osbpl8	186.215	-0.329185	0.273314	-1.20442	0.228427	0.458515	Osbpl8	237542	ENSMUSG00000020189
2310009B15Rik	25.6181	-0.328204	0.388616	-0.844545	0.398365	0.628047	2310009B15Rik	69549	ENSMUSG00000079283
Snx4	201.282	-0.328147	0.226441	-1.44915	0.147296	0.358472	Snx4	69150	ENSMUSG00000022808
Smarca4	465.494	-0.328109	0.20812	-1.57654	0.114901	0.310511	Smarca4	20586	ENSMUSG00000032187
Agrn	701.183	-0.327894	0.30594	-1.07176	0.283828	0.519825	Agrn	11603	ENSMUSG00000041936
Raly	453.376	-0.327885	0.199583	-1.64285	0.100414	0.288148	Raly	19383	ENSMUSG00000027593
Galnt16	67.6271	-0.3278	0.456589	-0.717933	0.472799	0.688571	Galnt16	108760	ENSMUSG00000021130
Ptk2b	292.538	-0.327769	0.169301	-1.93602	0.0528658	0.205062	Ptk2b	19229	ENSMUSG00000059456
Kdelc2	99.3903	-0.327668	0.351663	-0.931768	0.351456	0.586454	Kdelc2	68304	ENSMUSG00000034487
N4bp3	40.367	-0.327399	0.32614	-1.00386	0.315445	0.553086	N4bp3	212706	ENSMUSG00000001053
Arrb2	375.509	-0.327318	0.264476	-1.23761	0.215861	0.444837	Arrb2	216869	ENSMUSG00000060216
Ubxn8	76.4362	-0.32704	0.270232	-1.21022	0.226195	0.456201	Ubxn8	108159	ENSMUSG00000052906
Kremen1	199.355	-0.326787	0.168668	-1.93746	0.0526896	0.204775	Kremen1	84035	ENSMUSG00000020393
Mnt	140.828	-0.32678	0.236265	-1.38311	0.166633	0.385474	Mnt	17428	ENSMUSG00000000282
Prr5	56.9291	-0.326474	0.297393	-1.09778	0.272299	0.507206	Prr5	109270	ENSMUSG00000036106
Atrx	415.685	-0.326405	0.252818	-1.29107	0.196681	0.42225	Atrx	22589	ENSMUSG00000031229
Ptpra	309.338	-0.326378	0.184742	-1.76667	0.0772834	0.249896	Ptpra	19262	ENSMUSG00000027303
Cse1l	189.068	-0.326319	0.215077	-1.51722	0.129211	0.33245	Cse1l	110750	ENSMUSG00000002718
Tap1	140.812	-0.32619	0.271445	-1.20168	0.229489	0.459633	Tap1	21354	ENSMUSG00000037321
Clasp1	141.909	-0.32614	0.238313	-1.36854	0.171144	0.390382	Clasp1	76707	ENSMUSG00000064302
Zdhhc21	121.412	-0.325539	0.274888	-1.18426	0.236311	0.467474	Zdhhc21	68268	ENSMUSG00000028403
Psmb3	201.69	-0.32553	0.205996	-1.58027	0.114045	0.309122	Psmb3	26446	ENSMUSG00000069744
Lamp1	2965.78	-0.325224	0.23593	-1.37847	0.168058	0.386431	Lamp1	16783	ENSMUSG00000031447
Ccnk	175.443	-0.325211	0.207987	-1.56361	0.11791	0.314523	Ccnk	12454	ENSMUSG00000021258
Ep300	341.69	-0.325066	0.20056	-1.62079	0.105062	0.295478	Ep300	328572	ENSMUSG00000055024
2700081O15Rik	119.66	-0.325046	0.346216	-0.938854	0.347806	0.583083	2700081O15Rik	108899	ENSMUSG00000053080
Fam43a	98.3914	-0.324881	0.363232	-0.89442	0.371097	0.603909	Fam43a	224093	ENSMUSG00000046546
Tbc1d7	30.0364	-0.324752	0.34279	-0.947379	0.343446	0.579453	Tbc1d7	67046	ENSMUSG00000021368
Dmxl1	181.693	-0.324551	0.211022	-1.538	0.124049	0.324036	Dmxl1	240283	ENSMUSG00000037416
Trerf1	45.0539	-0.324357	0.467455	-0.693877	0.487759	0.700623	Trerf1	224829	ENSMUSG00000064043
Timp2	1554.81	-0.324253	0.296186	-1.09476	0.273621	0.508647	Timp2	21858	ENSMUSG00000017466
Pum1	264.265	-0.324208	0.175561	-1.84669	0.0647919	0.22807	Pum1	80912	ENSMUSG00000028580
Nfkbid	13.8529	-0.323971	0.67404	-0.48064	0.630772	0.797587	Nfkbid	243910	ENSMUSG00000036931
Clint1	543.219	-0.323862	0.222554	-1.45521	0.145612	0.356481	Clint1	216705	ENSMUSG00000006169
Ninj1	336.992	-0.323763	0.294134	-1.10073	0.271014	0.5061	Ninj1	18081	ENSMUSG00000037966
Ubap2	287.791	-0.323703	0.2157	-1.50071	0.133431	0.339245	Ubap2	68926	ENSMUSG00000028433
Aqr	181.867	-0.323472	0.206355	-1.56755	0.116986	0.313546	Aqr	11834	ENSMUSG00000040383
Cyp2j9	17.0086	-0.323416	0.439295	-0.736216	0.461599	0.680072	Cyp2j9	74519	ENSMUSG00000015224
Sufu	84.0154	-0.323321	0.274863	-1.1763	0.239476	0.470911	Sufu	24069	ENSMUSG00000025231
Sipa1l3	285.713	-0.323086	0.192658	-1.67699	0.0935444	0.278003	Sipa1l3	74206	ENSMUSG00000030583
Sms	35.9676	-0.32297	0.370773	-0.871071	0.383715	0.615026	Sms	20603	ENSMUSG00000071708
Haus3	37.1336	-0.32296	0.39403	-0.819633	0.412425	0.639016	Haus3	231123	ENSMUSG00000079555
Fst	28.6864	-0.322937	0.48171	-0.670397	0.502605	0.711524	Fst	14313	ENSMUSG00000021765
Prdx2	555.455	-0.322875	0.270735	-1.19259	0.233032	0.463197	Prdx2	21672	ENSMUSG00000005161
Cdk20	29.3297	-0.322713	0.501984	-0.642876	0.520305	0.72345	Cdk20	105278	ENSMUSG00000021483
Camkk2	177.959	-0.322445	0.25464	-1.26628	0.205414	0.431795	Camkk2	207565	ENSMUSG00000029471
Emc3	302.714	-0.322001	0.167748	-1.91955	0.0549146	0.208406	Emc3	66087	ENSMUSG00000030286
Tmem39b	22.3001	-0.321511	0.406857	-0.790233	0.429392	0.654362	Tmem39b	230770	ENSMUSG00000053730
Rarg	197.439	-0.321349	0.274232	-1.17181	0.241272	0.471907	Rarg	19411	ENSMUSG00000001288
Rbm27	136.597	-0.321172	0.207809	-1.54551	0.122222	0.321231	Rbm27	225432	ENSMUSG00000024491
Mtf2	98.1523	-0.321015	0.274557	-1.16921	0.242319	0.473134	Mtf2	17765	ENSMUSG00000029267
Clec9a	7.35665	-0.321009	1.06432	-0.301611	0.762949	0.882422	Clec9a	232414	ENSMUSG00000046080
Zfp850	14.4554	-0.321004	0.632573	-0.507458	0.611833	0.785532	Zfp850	100043772	ENSMUSG00000096916
Gprc5c	161.723	-0.32069	0.281206	-1.14041	0.254116	0.486893	Gprc5c	70355	ENSMUSG00000051043
Stbd1	120.737	-0.320565	0.421796	-0.76	0.447255	0.66815	Stbd1	52331	ENSMUSG00000047963
Cherp	250.017	-0.320244	0.180278	-1.77639	0.0756689	0.247338	Cherp	27967	ENSMUSG00000052488
Tmem87a	151.582	-0.320004	0.260916	-1.22646	0.220025	0.449586	Tmem87a	211499	ENSMUSG00000033808
Fgd4	108.515	-0.318997	0.327732	-0.973348	0.33038	0.567523	Fgd4	224014	ENSMUSG00000022788
Srsf3	363.236	-0.318443	0.263637	-1.20789	0.227091	0.45723	Srsf3	20383	ENSMUSG00000071172
Tyms	58.8982	-0.318218	0.345514	-0.920997	0.357052	0.591071	Tyms	22171	ENSMUSG00000025747
Snph	17.1	-0.318164	0.771307	-0.4125	0.679973	0.830383	Snph	241727	ENSMUSG00000027457
Ina	8.03187	-0.318062	1.06278	-0.299274	0.764731	0.883322	Ina	226180	ENSMUSG00000034336
Prkd3	215.717	-0.317825	0.235376	-1.35028	0.176925	0.398428	Prkd3	75292	ENSMUSG00000024070
Tra2b	243.073	-0.31763	0.248396	-1.27872	0.200994	0.427153	Tra2b	20462	ENSMUSG00000022858
Rilpl2	71.9652	-0.317477	0.257589	-1.2325	0.217764	0.446778	Rilpl2	80291	ENSMUSG00000029401
Abhd8	62.7339	-0.317258	0.295404	-1.07398	0.282831	0.518844	Abhd8	64296	ENSMUSG00000007950
Rttn	25.4679	-0.317086	0.387368	-0.818566	0.413034	0.639593	Rttn	246102	ENSMUSG00000023066
Arl8a	266.612	-0.316945	0.237752	-1.33309	0.182502	0.405289	Arl8a	68724	ENSMUSG00000026426
Rtn2	29.1509	-0.316472	0.367292	-0.861637	0.388887	0.619646	Rtn2	20167	ENSMUSG00000030401
Tln2	172.539	-0.316313	0.284392	-1.11224	0.266034	0.500595	Tln2	70549	ENSMUSG00000052698
Snai2	13.2905	-0.316282	0.709511	-0.445774	0.65576	0.814637	Snai2	20583	ENSMUSG00000022676
Tmem189	153	-0.316261	0.260874	-1.21231	0.225393	0.455345	Tmem189	407243	ENSMUSG00000090213
Gramd4	153.645	-0.316231	0.27886	-1.13401	0.256789	0.490072	Gramd4	223752	ENSMUSG00000035900
Sf3b3	335.433	-0.316031	0.201021	-1.57213	0.11592	0.312076	Sf3b3	101943	ENSMUSG00000033732
Kif3b	221.39	-0.316005	0.202538	-1.56023	0.118706	0.315748	Kif3b	16569	ENSMUSG00000027475
Kifc3	261.434	-0.315938	0.299672	-1.05428	0.291755	0.527984	Kifc3	16582	ENSMUSG00000031788
Pofut1	152.366	-0.315935	0.216411	-1.45989	0.144321	0.354917	Pofut1	140484	ENSMUSG00000046020
Jrkl	41.4877	-0.31589	0.3865	-0.817309	0.413752	0.640498	Jrkl	77532	ENSMUSG00000079083
Hspa8	3641.91	-0.315629	0.187308	-1.68508	0.0919731	0.275277	Hspa8	15481	ENSMUSG00000015656
Nova2	27.7728	-0.315425	0.458899	-0.687351	0.491862	0.703231	Nova2	384569	ENSMUSG00000030411
Styx	18.7681	-0.315405	0.381425	-0.826911	0.408287	0.635369	Styx	56291	ENSMUSG00000053205
Arsk	66.9504	-0.315288	0.292055	-1.07955	0.280342	0.516589	Arsk	77041	ENSMUSG00000021592
Prss12	9.01898	-0.315286	0.583825	-0.540034	0.589173	0.771295	Prss12	19142	ENSMUSG00000027978
Pianp	16.4233	-0.314985	0.501936	-0.627541	0.530305	0.729905	Pianp	319352	ENSMUSG00000030329
Arhgef18	249.315	-0.314916	0.214008	-1.47152	0.141151	0.350436	Arhgef18	102098	ENSMUSG00000004568
Usp27x	14.1847	-0.314777	0.514508	-0.611802	0.540669	0.737779	Usp27x	54651	ENSMUSG00000046269
Lgals8	211.246	-0.314632	0.227686	-1.38187	0.167013	0.385706	Lgals8	56048	ENSMUSG00000057554
Zc3h3	27.8503	-0.314583	0.441204	-0.713009	0.47584	0.69143	Zc3h3	223642	ENSMUSG00000075600
Hat1	73.8595	-0.314572	0.368542	-0.853556	0.393351	0.623254	Hat1	107435	ENSMUSG00000027018
Nol6	178.783	-0.314488	0.206728	-1.52126	0.128194	0.330903	Nol6	230082	ENSMUSG00000028430
Ints4	160.778	-0.314308	0.206897	-1.51915	0.128724	0.331855	Ints4	101861	ENSMUSG00000025133
Tmem100	32.6965	-0.314228	0.421457	-0.745574	0.455925	0.674982	Tmem100	67888	ENSMUSG00000069763
Arrdc4	175.165	-0.314204	0.299136	-1.05037	0.293548	0.530236	Arrdc4	66412	ENSMUSG00000042659
Sphk1	113.141	-0.314168	0.243402	-1.29073	0.196796	0.422271	Sphk1	20698	ENSMUSG00000061878
2210408F21Rik	15.8246	-0.313928	0.472188	-0.664836	0.506155	0.713861	2210408F21Rik	73652	ENSMUSG00000087380
Igdcc4	113.673	-0.313921	0.327594	-0.958265	0.337929	0.575522	Igdcc4	56741	ENSMUSG00000032816
Klf3	197.364	-0.313722	0.265335	-1.18236	0.237062	0.468139	Klf3	16599	ENSMUSG00000029178
Wsb1	211.121	-0.313646	0.319763	-0.980869	0.326657	0.564136	Wsb1	78889	ENSMUSG00000017677
Zak	107.405	-0.313615	0.224637	-1.3961	0.162685	0.379468	Zak	65964	ENSMUSG00000004085
Zfp207	454.323	-0.313521	0.174842	-1.79317	0.0729459	0.243231	Zfp207	22680	ENSMUSG00000017421
Poglut1	147.191	-0.313499	0.264527	-1.18513	0.235966	0.466928	Poglut1	224143	ENSMUSG00000034064
Sf3a1	224.589	-0.313466	0.258692	-1.21173	0.225616	0.455439	Sf3a1	67465	ENSMUSG00000002129
Smarcd1	115.306	-0.313323	0.261632	-1.19757	0.231084	0.461452	Smarcd1	83797	ENSMUSG00000023018
Dmtn	47.3597	-0.31332	0.642045	-0.488004	0.625547	0.794246	Dmtn	13829	ENSMUSG00000022099
Shroom3	333.79	-0.313192	0.219779	-1.42503	0.154149	0.367669	Shroom3	27428	ENSMUSG00000029381
Sec24b	291.045	-0.313132	0.155504	-2.01366	0.0440448	0.185123	Sec24b	99683	ENSMUSG00000001052
Nol3	41.4245	-0.313101	0.43236	-0.724167	0.468963	0.685762	Nol3	78688	ENSMUSG00000014776
Exoc1	107.878	-0.31309	0.284678	-1.0998	0.271417	0.506482	Exoc1	69940	ENSMUSG00000036435
Ppp1r26	43.8066	-0.312657	0.376411	-0.830626	0.406185	0.634139	Ppp1r26	241289	ENSMUSG00000035829
Gdpd1	78.2708	-0.312604	0.32621	-0.958291	0.337916	0.575522	Gdpd1	66569	ENSMUSG00000061666
Eif4g3	446.651	-0.312598	0.242489	-1.28912	0.197356	0.422937	Eif4g3	230861	ENSMUSG00000028760
Tra2a	213.316	-0.312359	0.265565	-1.17621	0.239512	0.470911	Tra2a	101214	ENSMUSG00000029817
Psmb2	249.22	-0.312204	0.190417	-1.63958	0.101093	0.288767	Psmb2	26445	ENSMUSG00000028837
Rtf1	175.902	-0.311763	0.216618	-1.43923	0.150085	0.362385	Rtf1	76246	ENSMUSG00000027304
Ms4a4d	96.1202	-0.311661	0.218897	-1.42378	0.154509	0.36801	Ms4a4d	66607	ENSMUSG00000024678
Tor4a	208.417	-0.311506	0.207923	-1.49818	0.134087	0.340292	Tor4a	227612	ENSMUSG00000059555
Rabgef1	93.1288	-0.310959	0.260251	-1.19484	0.232148	0.462689	Rabgef1	56715	ENSMUSG00000025340
Ripk1	217.539	-0.310685	0.225199	-1.3796	0.16771	0.386431	Ripk1	19766	ENSMUSG00000021408
Tusc3	102.961	-0.309785	0.288141	-1.07512	0.282323	0.518161	Tusc3	80286	ENSMUSG00000118664
Atr	87.0368	-0.309702	0.290009	-1.06791	0.285563	0.522022	Atr	245000	ENSMUSG00000032409
Gm5431	12.429	-0.309649	0.672942	-0.460142	0.645414	0.808321	Gm5431	432555	ENSMUSG00000058163
Tmem184c	89.0411	-0.309388	0.299709	-1.0323	0.301934	0.539905	Tmem184c	234463	ENSMUSG00000031617
Nxpe3	15.4892	-0.309302	0.72286	-0.427886	0.668734	0.823205	Nxpe3	385658	ENSMUSG00000075033
Snx9	207.828	-0.308538	0.244724	-1.26076	0.207396	0.434404	Snx9	66616	ENSMUSG00000002365
Pak2	493.243	-0.308521	0.192257	-1.60473	0.108554	0.301301	Pak2	224105	ENSMUSG00000022781
Rc3h2	152.198	-0.308369	0.238854	-1.29103	0.196692	0.42225	Rc3h2	319817	ENSMUSG00000075376
Zfp111	49.7937	-0.30825	0.325788	-0.946168	0.344063	0.579766	Zfp111	56707	ENSMUSG00000087598
Tns3	511.594	-0.307914	0.191533	-1.60763	0.107916	0.300685	Tns3	319939	ENSMUSG00000020422
Tbc1d12	52.6356	-0.307813	0.273317	-1.12621	0.260075	0.494252	Tbc1d12	209478	ENSMUSG00000048720
Net1	226.122	-0.307414	0.256292	-1.19947	0.230346	0.460794	Net1	56349	ENSMUSG00000021215
Nbeal1	92.1229	-0.307291	0.287999	-1.06699	0.285978	0.522421	Nbeal1	269198	ENSMUSG00000073664
Clip3	73.0032	-0.307116	0.29821	-1.02987	0.303073	0.541085	Clip3	76686	ENSMUSG00000013921
Atad5	19.3378	-0.30695	0.524649	-0.585058	0.558509	0.750745	Atad5	237877	ENSMUSG00000017550
Ybey	16.4563	-0.306851	0.449377	-0.682838	0.494709	0.705514	Ybey	216119	ENSMUSG00000033126
Spta1	41.7142	-0.306784	1.2651	-0.242498	0.808395	0.905977	Spta1	20739	ENSMUSG00000026532
Pgk1	169.348	-0.306533	0.226935	-1.35075	0.176774	0.398323	Pgk1	18655	ENSMUSG00000062070
Tada1	72.9783	-0.306485	0.348033	-0.880622	0.378522	0.609736	Tada1	27878	ENSMUSG00000026563
Kif19a	42.0278	-0.306419	0.341982	-0.896011	0.370247	0.603087	Kif19a	286942	ENSMUSG00000010021
Angptl2	234.489	-0.306227	0.20608	-1.48596	0.137289	0.344776	Angptl2	26360	ENSMUSG00000004105
Nacc2	157.761	-0.306196	0.235785	-1.29863	0.194072	0.419084	Nacc2	67991	ENSMUSG00000026932
Mfsd7b	51.8817	-0.306039	0.402755	-0.759863	0.447336	0.66815	Mfsd7b	226844	ENSMUSG00000066595
Dusp16	168.365	-0.305942	0.252186	-1.21316	0.22507	0.455345	Dusp16	70686	ENSMUSG00000030203
Camsap2	174.478	-0.305699	0.215227	-1.42036	0.155503	0.369661	Camsap2	67886	ENSMUSG00000041570
Ppp6r1	394.523	-0.305485	0.192031	-1.59082	0.111651	0.305654	Ppp6r1	243819	ENSMUSG00000052296
Prrc2a	1163.26	-0.305083	0.180037	-1.69456	0.0901594	0.272529	Prrc2a	53761	ENSMUSG00000024393
Dynlrb1	422.706	-0.304999	0.221194	-1.37888	0.167932	0.386431	Dynlrb1	67068	ENSMUSG00000047459
Ptpn12	222.613	-0.304999	0.240175	-1.2699	0.20412	0.43012	Ptpn12	19248	ENSMUSG00000028771
Clcn7	209.801	-0.30486	0.192838	-1.58091	0.113898	0.308858	Clcn7	26373	ENSMUSG00000036636
Cby1	32.6485	-0.304814	0.379954	-0.802239	0.422415	0.647697	Cby1	73739	ENSMUSG00000022428
Pabpc4l	9.06748	-0.304682	0.689905	-0.441629	0.658758	0.816483	Pabpc4l	241989	ENSMUSG00000090919
Ache	9.43204	-0.304627	0.82644	-0.368601	0.712425	0.851868	Ache	11423	ENSMUSG00000023328
Nradd	32.1235	-0.304525	0.370719	-0.821445	0.411393	0.637927	Nradd	67169	ENSMUSG00000032491
Pcdhgc3	81.8004	-0.30435	0.326789	-0.931334	0.351681	0.586551	Pcdhgc3	93706	ENSMUSG00000102918
Utp14b	12.8296	-0.30422	0.622048	-0.489062	0.624798	0.79389	Utp14b	195434	ENSMUSG00000079470
Brd9	108.776	-0.304214	0.29669	-1.02536	0.305193	0.542936	Brd9	105246	ENSMUSG00000057649
Ctps	125.584	-0.304141	0.320171	-0.949932	0.342147	0.578654	Ctps	51797	ENSMUSG00000028633
Pidd1	12.503	-0.303843	0.640897	-0.47409	0.635436	0.800917	Pidd1	57913	ENSMUSG00000025507
Stx1a	30.326	-0.303773	0.485368	-0.625862	0.531406	0.730811	Stx1a	20907	ENSMUSG00000007207
Tmem164	283.315	-0.303581	0.230806	-1.31531	0.188407	0.411913	Tmem164	209497	ENSMUSG00000047045
Gm20219	22.2191	-0.303526	0.489844	-0.619638	0.535496	0.734049	Gm20219	100504425	ENSMUSG00000110218
Ankrd13a	422.063	-0.303526	0.189003	-1.60593	0.108289	0.300998	Ankrd13a	68420	ENSMUSG00000041870
Rassf1	137.56	-0.303268	0.194453	-1.55959	0.118856	0.315961	Rassf1	56289	ENSMUSG00000010067
Lamc1	658.067	-0.303021	0.236015	-1.28391	0.199175	0.425151	Lamc1	226519	ENSMUSG00000026478
Plekhj1	159.241	-0.302942	0.179123	-1.69125	0.0907892	0.27347	Plekhj1	78670	ENSMUSG00000035278
Socs5	175.803	-0.302656	0.185524	-1.63136	0.102815	0.291532	Socs5	56468	ENSMUSG00000037104
Fntb	59.9432	-0.302653	0.309097	-0.979153	0.327504	0.564589	Fntb	110606	ENSMUSG00000033373
Scamp5	219.629	-0.302523	0.255436	-1.18434	0.236278	0.467474	Scamp5	56807	ENSMUSG00000040722
Ppp1r13l	89.4958	-0.302411	0.256294	-1.17994	0.238025	0.469157	Ppp1r13l	333654	ENSMUSG00000040734
Plekha3	101.95	-0.30232	0.243369	-1.24223	0.214152	0.442634	Plekha3	83435	ENSMUSG00000002733
Zfp944	42.0372	-0.302266	0.366308	-0.825168	0.409276	0.636131	Zfp944	319615	ENSMUSG00000033972
Hykk	22.9737	-0.302264	0.390709	-0.773631	0.439149	0.661027	Hykk	235386	ENSMUSG00000035878
Lman2l	102.049	-0.301981	0.230083	-1.31249	0.189355	0.412853	Lman2l	214895	ENSMUSG00000001143
Sowahc	66.7038	-0.301977	0.365275	-0.826712	0.408401	0.635472	Sowahc	268301	ENSMUSG00000098188
Pigu	95.6827	-0.301913	0.262528	-1.15002	0.250136	0.482685	Pigu	228812	ENSMUSG00000038383
Rnf144a	45.8612	-0.301819	0.359057	-0.84059	0.400578	0.629818	Rnf144a	108089	ENSMUSG00000020642
Mapre2	352.673	-0.301815	0.223936	-1.34777	0.177732	0.399019	Mapre2	212307	ENSMUSG00000024277
Hhex	87.4174	-0.301672	0.359019	-0.840266	0.400759	0.629958	Hhex	15242	ENSMUSG00000024986
Kif5c	37.4821	-0.301657	0.476549	-0.633004	0.526731	0.727703	Kif5c	16574	ENSMUSG00000026764
Map3k1	250.69	-0.301618	0.225986	-1.33467	0.181983	0.40447	Map3k1	26401	ENSMUSG00000021754
Hnrnpul2	832.829	-0.30151	0.144802	-2.08223	0.0373218	0.168109	Hnrnpul2	68693	ENSMUSG00000071659
Zfp266	161.404	-0.301319	0.226901	-1.32797	0.184187	0.407753	Zfp266	77519	ENSMUSG00000060510
Ppp2r2a	201.897	-0.301233	0.170648	-1.76522	0.0775262	0.25024	Ppp2r2a	71978	ENSMUSG00000022052
Vdr	82.9442	-0.301102	0.326876	-0.92115	0.356972	0.591071	Vdr	22337	ENSMUSG00000022479
Rai1	204.276	-0.301004	0.220831	-1.36305	0.172867	0.39279	Rai1	19377	ENSMUSG00000062115
Tctn2	41.7431	-0.300977	0.349725	-0.860608	0.389454	0.620038	Tctn2	67978	ENSMUSG00000118662
F11r	577.955	-0.300973	0.193516	-1.55529	0.119877	0.317333	F11r	16456	ENSMUSG00000038235
Ncbp1	174.9	-0.300847	0.177296	-1.69687	0.089722	0.271473	Ncbp1	433702	ENSMUSG00000028330
Wdr82	263.272	-0.300834	0.197081	-1.52645	0.126899	0.328751	Wdr82	77305	ENSMUSG00000020257
Samd4b	284.22	-0.300825	0.205423	-1.46442	0.143079	0.353093	Samd4b	233033	ENSMUSG00000109336
Akr1c13	71.8115	-0.300769	0.30646	-0.98143	0.326381	0.563802	Akr1c13	27384	ENSMUSG00000021213
Dync1i2	444.429	-0.300633	0.2022	-1.48681	0.137065	0.344478	Dync1i2	13427	ENSMUSG00000027012
Zfp334	22.8306	-0.300582	0.360754	-0.833205	0.404729	0.633255	Zfp334	228876	ENSMUSG00000017667
Flt4	95.9214	-0.300542	0.414127	-0.725725	0.468008	0.684982	Flt4	14257	ENSMUSG00000020357
Fbxo4	56.9624	-0.300293	0.344256	-0.872296	0.383047	0.614756	Fbxo4	106052	ENSMUSG00000022184
Oas1b	12.3749	-0.30028	0.563092	-0.533269	0.593847	0.774939	Oas1b	23961	ENSMUSG00000029605
Twf2	142.382	-0.300194	0.241753	-1.24174	0.214333	0.442836	Twf2	23999	ENSMUSG00000023277
Rybp	70.2577	-0.300037	0.322422	-0.930571	0.352076	0.586836	Rybp	56353	ENSMUSG00000072872
Parva	509.176	-0.300024	0.194489	-1.54263	0.12292	0.322207	Parva	57342	ENSMUSG00000030770
Zmat3	218.188	-0.299525	0.26824	-1.11663	0.264152	0.498847	Zmat3	22401	ENSMUSG00000027663
Jade2	170.061	-0.299354	0.266396	-1.12372	0.261134	0.49536	Jade2	76901	ENSMUSG00000020387
Bche	155.711	-0.298736	0.253156	-1.18005	0.237982	0.469157	Bche	12038	ENSMUSG00000027792
Klhl2	118.076	-0.298728	0.254287	-1.17477	0.240088	0.471225	Klhl2	77113	ENSMUSG00000031605
Kdm4a	282.928	-0.298593	0.180697	-1.65245	0.0984426	0.285254	Kdm4a	230674	ENSMUSG00000033326
Ano6	533.802	-0.298579	0.155813	-1.91626	0.055332	0.209208	Ano6	105722	ENSMUSG00000064210
Galnt3	207.271	-0.298125	0.234143	-1.27326	0.202927	0.428697	Galnt3	14425	ENSMUSG00000026994
Gjc2	7.92538	-0.298123	0.761152	-0.391674	0.695299	0.840959	Gjc2	118454	ENSMUSG00000043448
Zswim4	81.7099	-0.298053	0.26158	-1.13943	0.254523	0.487535	Zswim4	212168	ENSMUSG00000035671
Zfyve1	149.552	-0.298035	0.212377	-1.40333	0.16052	0.377016	Zfyve1	217695	ENSMUSG00000042628
Lsm14a	311.067	-0.298015	0.192077	-1.55154	0.120773	0.31874	Lsm14a	67070	ENSMUSG00000066568
E130311K13Rik	19.2046	-0.29789	0.490464	-0.607365	0.543609	0.739389	E130311K13Rik	329659	ENSMUSG00000048581
Fam102a	287.631	-0.297799	0.247572	-1.20288	0.229023	0.459295	Fam102a	98952	ENSMUSG00000039157
Galm	62.9128	-0.297132	0.322747	-0.920634	0.357241	0.591294	Galm	319625	ENSMUSG00000035473
Slc26a11	36.6809	-0.297126	0.384224	-0.773316	0.439336	0.661178	Slc26a11	268512	ENSMUSG00000039908
Arntl	34.5616	-0.297066	0.581435	-0.510918	0.609408	0.784429	Arntl	11865	ENSMUSG00000055116
Smurf1	225.857	-0.297066	0.215012	-1.38162	0.167088	0.385761	Smurf1	75788	ENSMUSG00000038780
Fan1	20.6729	-0.297032	0.51304	-0.578965	0.562613	0.753585	Fan1	330554	ENSMUSG00000033458
Atrn	199.372	-0.29667	0.195253	-1.51942	0.128658	0.331783	Atrn	11990	ENSMUSG00000027312
Dusp18	25.3813	-0.296582	0.428045	-0.692874	0.488388	0.700727	Dusp18	75219	ENSMUSG00000047205
Kpna4	305.977	-0.296358	0.20547	-1.44234	0.149205	0.361097	Kpna4	16649	ENSMUSG00000027782
Atf7ip	176.088	-0.296349	0.232533	-1.27444	0.202509	0.428407	Atf7ip	54343	ENSMUSG00000030213
Pkhd1	120.48	-0.296233	0.341348	-0.867834	0.385485	0.616514	Pkhd1	241035	ENSMUSG00000043760
Klhl4	16.5705	-0.296198	0.443666	-0.667616	0.504379	0.712619	Klhl4	237010	ENSMUSG00000025597
L3hypdh	22.698	-0.296163	0.421437	-0.702747	0.482214	0.69642	L3hypdh	67217	ENSMUSG00000019718
Pop7	29.4005	-0.296115	0.410382	-0.72156	0.470565	0.686952	Pop7	74097	ENSMUSG00000029715
Cpped1	145.786	-0.296	0.24012	-1.23272	0.21768	0.446721	Cpped1	223978	ENSMUSG00000065979
Nucks1	387.095	-0.295636	0.276002	-1.07114	0.284108	0.520151	Nucks1	98415	ENSMUSG00000026434
Urm1	113.358	-0.295513	0.251991	-1.17271	0.240911	0.47168	Urm1	68205	ENSMUSG00000069020
Tgoln1	422.544	-0.295511	0.213751	-1.3825	0.166819	0.385706	Tgoln1	22134	ENSMUSG00000056429
Stk24	303.409	-0.295301	0.218353	-1.35241	0.176245	0.397594	Stk24	223255	ENSMUSG00000063410
Ep400	320.641	-0.295187	0.219816	-1.34288	0.179312	0.401367	Ep400	75560	ENSMUSG00000029505
Sdhaf2	128.612	-0.295146	0.257814	-1.1448	0.252292	0.484772	Sdhaf2	66072	ENSMUSG00000024668
Fkbp9	659.732	-0.295026	0.20739	-1.42257	0.154861	0.368587	Fkbp9	27055	ENSMUSG00000029781
Erich1	24.1051	-0.294904	0.385455	-0.76508	0.444224	0.665426	Erich1	234086	ENSMUSG00000051978
Gpc2	17.3497	-0.294841	0.528305	-0.558088	0.576784	0.763248	Gpc2	71951	ENSMUSG00000029510
Dennd4a	176.593	-0.294486	0.245065	-1.20166	0.229494	0.459633	Dennd4a	102442	ENSMUSG00000053641
Hnrnpf	275.622	-0.29443	0.208967	-1.40898	0.158842	0.37444	Hnrnpf	98758	ENSMUSG00000042079
Pom121	170.45	-0.293971	0.225779	-1.30203	0.192907	0.417436	Pom121	107939	ENSMUSG00000053293
Etl4	239.351	-0.293763	0.181074	-1.62234	0.104731	0.294986	Etl4	208618	ENSMUSG00000036617
Ikbkg	183.05	-0.293712	0.229471	-1.27995	0.200562	0.426844	Ikbkg	16151	ENSMUSG00000004221
Supt16	286.532	-0.293638	0.196743	-1.49249	0.13557	0.34211	Supt16	114741	ENSMUSG00000035726
Mis12	91.7916	-0.293626	0.275104	-1.06733	0.285825	0.522282	Mis12	67139	ENSMUSG00000040599
2700029M09Rik	58.0445	-0.293286	0.343673	-0.853388	0.393444	0.623254	2700029M09Rik	72612	ENSMUSG00000038005
Vgll4	56.4801	-0.293244	0.300864	-0.974675	0.329721	0.566822	Vgll4	232334	ENSMUSG00000030315
Fam129b	576.418	-0.293233	0.204799	-1.43181	0.152199	0.365105	Fam129b	227737	ENSMUSG00000026796
Dos	55.9648	-0.293121	0.320814	-0.913678	0.360886	0.594613	Dos	100503659	ENSMUSG00000035640
Dstn	1277.8	-0.292501	0.151092	-1.93591	0.0528785	0.205062	Dstn	56431	ENSMUSG00000015932
1700088E04Rik	9.48274	-0.292457	0.585371	-0.499609	0.61735	0.789319	1700088E04Rik	27660	ENSMUSG00000033029
Wdr91	71.6148	-0.292296	0.458215	-0.637901	0.523538	0.725076	Wdr91	101240	ENSMUSG00000058486
Prr14l	150.048	-0.29202	0.226425	-1.2897	0.197156	0.422635	Prr14l	215476	ENSMUSG00000054280
Numb	135.269	-0.291593	0.205271	-1.42053	0.155454	0.369661	Numb	18222	ENSMUSG00000021224
Abcb7	119.662	-0.2915	0.274082	-1.06355	0.287533	0.523963	Abcb7	11306	ENSMUSG00000031333
Smap2	328.702	-0.291448	0.201931	-1.44331	0.148933	0.360891	Smap2	69780	ENSMUSG00000032870
Scarb2	350.999	-0.291305	0.224739	-1.29619	0.194909	0.419713	Scarb2	12492	ENSMUSG00000029426
Dclre1b	40.2584	-0.29125	0.332548	-0.875813	0.381132	0.612772	Dclre1b	140917	ENSMUSG00000027845
Gopc	127.362	-0.291199	0.22081	-1.31877	0.187245	0.410634	Gopc	94221	ENSMUSG00000019861
Rpe	179.148	-0.291147	0.33534	-0.868213	0.385278	0.616362	Rpe	66646	ENSMUSG00000026005
Prkar1a	878.827	-0.291132	0.192721	-1.51063	0.130882	0.335536	Prkar1a	19084	ENSMUSG00000020612
Mrps11	54.0504	-0.290991	0.387621	-0.750709	0.452828	0.672729	Mrps11	67994	ENSMUSG00000030611
Gabbr1	93.9805	-0.290835	0.46382	-0.627042	0.530632	0.730118	Gabbr1	54393	ENSMUSG00000024462
Cep97	44.3896	-0.290812	0.389589	-0.746457	0.455392	0.674538	Cep97	74201	ENSMUSG00000022604
Ephx2	52.4252	-0.290725	0.380402	-0.764256	0.444715	0.665866	Ephx2	13850	ENSMUSG00000022040
Wdhd1	28.4358	-0.290498	0.534261	-0.543739	0.586621	0.769427	Wdhd1	218973	ENSMUSG00000037572
Ulk2	202.62	-0.290446	0.233208	-1.24544	0.21297	0.441708	Ulk2	29869	ENSMUSG00000004798
Pop1	24.6565	-0.29015	0.36638	-0.791935	0.428399	0.653366	Pop1	67724	ENSMUSG00000022325
Hsph1	213.403	-0.290008	0.282906	-1.0251	0.305314	0.54308	Hsph1	15505	ENSMUSG00000029657
Txnrd1	420.168	-0.289878	0.164389	-1.76337	0.0778388	0.250831	Txnrd1	50493	ENSMUSG00000020250
Rabgap1l	201.225	-0.289873	0.26554	-1.09163	0.274994	0.510417	Rabgap1l	29809	ENSMUSG00000026721
Zfp729a	47.1015	-0.289843	0.443509	-0.653523	0.513419	0.718564	Zfp729a	212281	ENSMUSG00000021510
Cep19	46.9466	-0.289676	0.275745	-1.05052	0.293478	0.530236	Cep19	66994	ENSMUSG00000035790
Usb1	73.9208	-0.289275	0.232783	-1.24268	0.213984	0.44259	Usb1	101985	ENSMUSG00000031792
Vsig10	114.599	-0.289087	0.258206	-1.1196	0.262886	0.497359	Vsig10	231668	ENSMUSG00000066894
Arhgap39	80.1172	-0.289078	0.268893	-1.07507	0.282345	0.518161	Arhgap39	223666	ENSMUSG00000033697
Gba	240.479	-0.289022	0.242132	-1.19365	0.232614	0.463005	Gba	14466	ENSMUSG00000028048
Ppp1r9b	652.541	-0.288999	0.179845	-1.60693	0.108069	0.30076	Ppp1r9b	217124	ENSMUSG00000038976
Fnbp1l	282.111	-0.288276	0.224432	-1.28447	0.198976	0.424891	Fnbp1l	214459	ENSMUSG00000039735
Ipo9	233.705	-0.287992	0.191978	-1.50012	0.133582	0.3395	Ipo9	226432	ENSMUSG00000041879
Fbrs	225.409	-0.287887	0.277949	-1.03575	0.300316	0.538217	Fbrs	14123	ENSMUSG00000042423
Amdhd2	89.2912	-0.287759	0.364182	-0.790152	0.429439	0.654362	Amdhd2	245847	ENSMUSG00000036820
Proser1	94.7564	-0.287596	0.223793	-1.2851	0.198759	0.424728	Proser1	212127	ENSMUSG00000049504
Gale	88.0887	-0.28755	0.301211	-0.954646	0.339757	0.577326	Gale	74246	ENSMUSG00000028671
Mta2	403.218	-0.287534	0.173744	-1.65492	0.0979403	0.284445	Mta2	23942	ENSMUSG00000071646
Cln3	173.834	-0.28745	0.186706	-1.53958	0.123662	0.323326	Cln3	12752	ENSMUSG00000030720
Txndc12	162.67	-0.287415	0.232917	-1.23398	0.217209	0.446257	Txndc12	66073	ENSMUSG00000028567
Nedd8	303.63	-0.287294	0.195634	-1.46853	0.141962	0.351424	Nedd8	18002	ENSMUSG00000010376
Tmem33	234.659	-0.286797	0.217382	-1.31932	0.187061	0.41056	Tmem33	67878	ENSMUSG00000037720
Cep70	36.2233	-0.286715	0.365465	-0.784523	0.432733	0.65731	Cep70	68121	ENSMUSG00000056267
Polh	34.0365	-0.286616	0.413423	-0.693275	0.488137	0.700645	Polh	80905	ENSMUSG00000023953
Nol11	94.3416	-0.286518	0.248134	-1.15469	0.248217	0.480697	Nol11	68979	ENSMUSG00000018433
Nbeal2	223.832	-0.286325	0.297564	-0.962229	0.335935	0.574148	Nbeal2	235627	ENSMUSG00000056724
Ick	220.786	-0.285915	0.22351	-1.2792	0.200826	0.42708	Ick	56542	ENSMUSG00000009828
Snhg5	58.3868	-0.285784	0.33342	-0.857128	0.391374	0.621632	Snhg5	72655	ENSMUSG00000097195
Atp6v1b2	597.953	-0.285598	0.23869	-1.19653	0.231491	0.461857	Atp6v1b2	11966	ENSMUSG00000006273
Zfp74	29.5929	-0.285522	0.456479	-0.625487	0.531651	0.730926	Zfp74	72723	ENSMUSG00000059975
Zfp935	42.5713	-0.285375	0.330305	-0.863975	0.387602	0.618617	Zfp935	71508	ENSMUSG00000113450
Zfp143	52.9233	-0.284775	0.300387	-0.948027	0.343116	0.579197	Zfp143	20841	ENSMUSG00000061079
Sspn	62.8824	-0.284664	0.363194	-0.783779	0.43317	0.657496	Sspn	16651	ENSMUSG00000030255
Donson	27.3681	-0.284323	0.488092	-0.582519	0.560217	0.752352	Donson	60364	ENSMUSG00000022960
Mapkapk2	503.815	-0.284302	0.241106	-1.17916	0.238334	0.469623	Mapkapk2	17164	ENSMUSG00000016528
Riok2	65.5078	-0.284155	0.306742	-0.926365	0.354256	0.588605	Riok2	67045	ENSMUSG00000116564
4930402H24Rik	97.5031	-0.284082	0.316364	-0.897961	0.369206	0.601823	4930402H24Rik	228602	ENSMUSG00000027309
1810030O07Rik	159.265	-0.283709	0.225333	-1.25906	0.208007	0.434746	1810030O07Rik	69155	ENSMUSG00000044148
Zfp362	181.015	-0.283448	0.209894	-1.35043	0.176877	0.398428	Zfp362	230761	ENSMUSG00000028799
Hnrnpa0	640.907	-0.283247	0.222377	-1.27372	0.202762	0.428549	Hnrnpa0	77134	ENSMUSG00000007836
Sh2d3c	62.7336	-0.283153	0.348298	-0.812962	0.41624	0.642865	Sh2d3c	27387	ENSMUSG00000059013
Mum1l1	12.9389	-0.283081	0.914096	-0.309684	0.756801	0.878616	Mum1l1	245631	ENSMUSG00000042515
Kdm7a	197.563	-0.282886	0.282631	-1.0009	0.316874	0.554601	Kdm7a	338523	ENSMUSG00000042599
Gltscr1	90.477	-0.282687	0.313033	-0.903058	0.366495	0.599621	Gltscr1	243842	ENSMUSG00000070808
Fam101b	275.571	-0.282634	0.317208	-0.891006	0.372926	0.605479	Fam101b	76566	ENSMUSG00000020846
Fndc1	289.902	-0.282251	0.295075	-0.956538	0.3388	0.576208	Fndc1	68655	ENSMUSG00000071984
Sf3a3	136.005	-0.281728	0.232335	-1.2126	0.225285	0.455345	Sf3a3	75062	ENSMUSG00000028902
Smo	170.561	-0.281693	0.260277	-1.08228	0.279128	0.515405	Smo	319757	ENSMUSG00000001761
Exoc3	177.044	-0.281456	0.211686	-1.32959	0.183653	0.407178	Exoc3	211446	ENSMUSG00000034152
3110062M04Rik	34.0485	-0.281283	0.495697	-0.56745	0.570408	0.759441	3110062M04Rik	78412	ENSMUSG00000046806
Amotl1	344.806	-0.281101	0.196202	-1.43272	0.151938	0.364694	Amotl1	75723	ENSMUSG00000013076
Pi16	501.498	-0.281085	0.328641	-0.855295	0.392388	0.622657	Pi16	74116	ENSMUSG00000024011
Il2ra	15.8261	-0.280604	0.720109	-0.389669	0.696782	0.841724	Il2ra	16184	ENSMUSG00000026770
Asb2	12.2192	-0.280221	0.834001	-0.335996	0.736874	0.867254	Asb2	65256	ENSMUSG00000021200
Brsk1	18.5646	-0.280179	0.440142	-0.636566	0.524408	0.725983	Brsk1	381979	ENSMUSG00000035390
Aldoc	45.1291	-0.279869	0.441623	-0.633728	0.526258	0.727281	Aldoc	11676	ENSMUSG00000017390
Tpp2	248.718	-0.279573	0.212446	-1.31597	0.188184	0.411802	Tpp2	22019	ENSMUSG00000041763
Tug1	301.103	-0.279373	0.235384	-1.18688	0.235275	0.466085	Tug1	544752	ENSMUSG00000056579
Zc3h11a	605.132	-0.279314	0.254016	-1.09959	0.271509	0.506482	Zc3h11a	70579	ENSMUSG00000102976
Zfp933	34.3371	-0.279175	0.336958	-0.828514	0.407379	0.634812	Zfp933	242747	ENSMUSG00000059423
Pak4	197.015	-0.279117	0.206594	-1.35104	0.176683	0.398185	Pak4	70584	ENSMUSG00000030602
Slc28a3	73.0897	-0.279035	0.334601	-0.833933	0.404319	0.632833	Slc28a3	114304	ENSMUSG00000021553
Zfp827	68.935	-0.278838	0.279199	-0.998706	0.317937	0.555384	Zfp827	622675	ENSMUSG00000071064
Ptrf	768.627	-0.278826	0.262669	-1.06151	0.288457	0.524473	Ptrf	19285	ENSMUSG00000004044
Serinc5	189.652	-0.278748	0.235657	-1.18285	0.236868	0.467823	Serinc5	218442	ENSMUSG00000021703
Atp7b	12.1461	-0.278716	0.66704	-0.41784	0.676064	0.827708	Atp7b	11979	ENSMUSG00000006567
Pcbd2	67.0174	-0.278607	0.315584	-0.88283	0.377328	0.608943	Pcbd2	72562	ENSMUSG00000021496
G3bp1	382.009	-0.278397	0.191543	-1.45344	0.146101	0.357233	G3bp1	27041	ENSMUSG00000018583
Rcbtb2	117.13	-0.278379	0.293339	-0.949003	0.342619	0.57904	Rcbtb2	105670	ENSMUSG00000022106
Ube2e2	57.062	-0.278324	0.291297	-0.955463	0.339344	0.576986	Ube2e2	218793	ENSMUSG00000058317
Arhgap1	402.986	-0.278162	0.216883	-1.28255	0.199652	0.425897	Arhgap1	228359	ENSMUSG00000027247
Rpgr	21.7005	-0.278142	0.507729	-0.547817	0.583818	0.768208	Rpgr	19893	ENSMUSG00000031174
Kif3c	57.5555	-0.278086	0.301361	-0.922768	0.356128	0.590246	Kif3c	16570	ENSMUSG00000020668
Icam2	33.6848	-0.278064	0.520949	-0.533764	0.593505	0.774567	Icam2	15896	ENSMUSG00000001029
Smarce1	204.601	-0.277991	0.216105	-1.28637	0.198314	0.424116	Smarce1	57376	ENSMUSG00000037935
Clasp2	166.514	-0.277907	0.245514	-1.13194	0.25766	0.491333	Clasp2	76499	ENSMUSG00000033392
Actg2	13.1909	-0.277775	0.650242	-0.427188	0.669242	0.823398	Actg2	11468	ENSMUSG00000059430
Rabgap1	233.446	-0.277661	0.195978	-1.4168	0.156542	0.371022	Rabgap1	227800	ENSMUSG00000035437
Cgn	198.5	-0.277545	0.251445	-1.1038	0.269679	0.504497	Cgn	70737	ENSMUSG00000068876
Ces2b	10.482	-0.27745	0.765577	-0.362407	0.717048	0.854911	Ces2b	234669	ENSMUSG00000050097
Cchcr1	58.1809	-0.277282	0.40866	-0.678515	0.497445	0.707236	Cchcr1	240084	ENSMUSG00000040312
Nop58	177.082	-0.277261	0.286256	-0.968576	0.332757	0.570446	Nop58	55989	ENSMUSG00000026020
C1qtnf1	192.139	-0.277136	0.313899	-0.882882	0.3773	0.608943	C1qtnf1	56745	ENSMUSG00000017446
Rfx3	57.5516	-0.277065	0.393446	-0.704201	0.481308	0.695679	Rfx3	19726	ENSMUSG00000040929
Ston1	44.7079	-0.276958	0.381206	-0.726532	0.467513	0.684844	Ston1	77057	ENSMUSG00000033855
Bahd1	147.122	-0.276853	0.226244	-1.22369	0.221069	0.45097	Bahd1	228536	ENSMUSG00000040007
Enpp3	27.9856	-0.276678	0.434723	-0.636446	0.524486	0.725983	Enpp3	209558	ENSMUSG00000019989
Stam2	148.988	-0.276662	0.263601	-1.04955	0.293926	0.530635	Stam2	56324	ENSMUSG00000055371
Ttc21b	55.0463	-0.276499	0.295365	-0.936127	0.349208	0.58407	Ttc21b	73668	ENSMUSG00000034848
Cd24a	2098.02	-0.276378	0.219744	-1.25773	0.20849	0.435487	Cd24a	12484	ENSMUSG00000047139
Zmym1	34.2518	-0.276082	0.46514	-0.593547	0.552815	0.746052	Zmym1	68310	ENSMUSG00000043872
Sptan1	870.007	-0.275939	0.271433	-1.0166	0.309343	0.547368	Sptan1	20740	ENSMUSG00000057738
Zfp608	64.6496	-0.275771	0.280838	-0.981956	0.326122	0.563569	Zfp608	269023	ENSMUSG00000052713
Dhcr7	86.0468	-0.275663	0.280433	-0.98299	0.325612	0.562905	Dhcr7	13360	ENSMUSG00000058454
Tpgs1	81.8168	-0.275497	0.289164	-0.952737	0.340723	0.577823	Tpgs1	110012	ENSMUSG00000020308
Alcam	714.563	-0.275476	0.192409	-1.43172	0.152224	0.365105	Alcam	11658	ENSMUSG00000022636
Mob1b	77.682	-0.275445	0.262002	-1.05131	0.293116	0.530092	Mob1b	68473	ENSMUSG00000006262
Sall1	19.9264	-0.27537	0.409857	-0.671868	0.501668	0.710941	Sall1	58198	ENSMUSG00000031665
Optn	60.2976	-0.27534	0.305702	-0.900679	0.367759	0.600766	Optn	71648	ENSMUSG00000026672
Adcy5	26.713	-0.275247	0.416474	-0.660898	0.508678	0.715927	Adcy5	224129	ENSMUSG00000022840
Nampt	177.862	-0.275175	0.254147	-1.08274	0.278925	0.515274	Nampt	59027	ENSMUSG00000020572
Rsrc1	117.057	-0.274704	0.271451	-1.01198	0.311546	0.549528	Rsrc1	66880	ENSMUSG00000034544
Chmp4b	852.604	-0.274547	0.189829	-1.44629	0.148096	0.359894	Chmp4b	75608	ENSMUSG00000038467
Prkag2	126.899	-0.274491	0.210152	-1.30615	0.1915	0.415522	Prkag2	108099	ENSMUSG00000028944
Ctso	131.373	-0.274471	0.296341	-0.926199	0.354343	0.588605	Ctso	229445	ENSMUSG00000028015
Ebf3	44.4007	-0.274056	0.386159	-0.709698	0.477892	0.693294	Ebf3	13593	ENSMUSG00000010476
Ptbp1	897.51	-0.27381	0.178223	-1.53633	0.124458	0.324836	Ptbp1	19205	ENSMUSG00000006498
Dsp	634.619	-0.273777	0.186853	-1.4652	0.142867	0.352761	Dsp	109620	ENSMUSG00000054889
Dnah7b	7.30482	-0.273654	0.649404	-0.421392	0.673469	0.8261	Dnah7b	227058	ENSMUSG00000041144
Ttc7	281.93	-0.273309	0.246268	-1.1098	0.267084	0.501794	Ttc7	225049	ENSMUSG00000036918
Fam76b	119.661	-0.273211	0.30342	-0.900437	0.367888	0.600831	Fam76b	72826	ENSMUSG00000037808
Efna1	83.1854	-0.273076	0.328202	-0.832036	0.405389	0.633655	Efna1	13636	ENSMUSG00000027954
Tm9sf3	1909.82	-0.272949	0.15254	-1.78935	0.0735577	0.243949	Tm9sf3	107358	ENSMUSG00000025016
Sorbs2	309.759	-0.272881	0.237259	-1.15014	0.250086	0.482685	Sorbs2	234214	ENSMUSG00000031626
Ppp2r1b	119.63	-0.272667	0.249101	-1.0946	0.273691	0.508696	Ppp2r1b	73699	ENSMUSG00000032058
Strn	58.7439	-0.272526	0.323955	-0.841248	0.400209	0.629721	Strn	268980	ENSMUSG00000024077
Cxcl12	451.703	-0.272499	0.250014	-1.08993	0.275743	0.511317	Cxcl12	20315	ENSMUSG00000061353
Traf7	263.699	-0.272298	0.204689	-1.3303	0.183419	0.406793	Traf7	224619	ENSMUSG00000052752
Gaa	438.141	-0.272295	0.272465	-0.999376	0.317613	0.555301	Gaa	14387	ENSMUSG00000025579
Rbm3	319.146	-0.272287	0.250201	-1.08827	0.276475	0.512182	Rbm3	19652	ENSMUSG00000031167
Chmp1a	354.071	-0.272275	0.212411	-1.28183	0.199903	0.426142	Chmp1a	234852	ENSMUSG00000000743
Zbtb6	63.8078	-0.272258	0.296148	-0.919331	0.357922	0.591698	Zbtb6	241322	ENSMUSG00000066798
Ptma	1381.2	-0.271972	0.194092	-1.40126	0.161137	0.377597	Ptma	19231	ENSMUSG00000026238
Pias1	139.841	-0.271938	0.234433	-1.15998	0.246056	0.477604	Pias1	56469	ENSMUSG00000032405
Kdelr2	483.699	-0.271841	0.204727	-1.32782	0.184238	0.407753	Kdelr2	66913	ENSMUSG00000079111
Ifi205	97.9496	-0.271781	0.424252	-0.640612	0.521775	0.724317	Ifi205	226695	ENSMUSG00000054203
Caprin1	949.681	-0.271531	0.219219	-1.23863	0.215483	0.444196	Caprin1	53872	ENSMUSG00000027184
Cbx2	33.6585	-0.27152	0.437228	-0.621004	0.534597	0.733411	Cbx2	12416	ENSMUSG00000025577
Lsm12	69.6733	-0.270837	0.265316	-1.02081	0.307345	0.545014	Lsm12	268490	ENSMUSG00000020922
Eml1	134.177	-0.270642	0.328852	-0.82299	0.410514	0.637222	Eml1	68519	ENSMUSG00000058070
Mx2	8.61426	-0.270607	0.854638	-0.316633	0.751522	0.875266	Mx2	17858	ENSMUSG00000023341
Ston2	72.0636	-0.270411	0.274886	-0.983722	0.325252	0.562546	Ston2	108800	ENSMUSG00000020961
Fgd1	47.9648	-0.270157	0.376542	-0.717468	0.473085	0.688676	Fgd1	14163	ENSMUSG00000025265
Med17	87.6246	-0.270037	0.284848	-0.948006	0.343127	0.579197	Med17	234959	ENSMUSG00000031935
Cep126	15.5869	-0.270033	0.535774	-0.504005	0.614258	0.78712	Cep126	234915	ENSMUSG00000040729
Ccl25	12.9012	-0.269945	0.65886	-0.409715	0.682015	0.831393	Ccl25	20300	ENSMUSG00000023235
Mtch1	672.252	-0.269664	0.190346	-1.4167	0.156571	0.371025	Mtch1	56462	ENSMUSG00000024012
Agl	97.4826	-0.26961	0.241093	-1.11828	0.263447	0.498069	Agl	77559	ENSMUSG00000033400
Ccdc114	10.872	-0.26954	0.604838	-0.44564	0.655858	0.814637	Ccdc114	211535	ENSMUSG00000040189
Tmem127	422.448	-0.269359	0.186478	-1.44445	0.148612	0.36037	Tmem127	69470	ENSMUSG00000034850
Tcp11l1	18.5835	-0.269247	0.471953	-0.570494	0.568342	0.758108	Tcp11l1	320554	ENSMUSG00000027175
Igf1	999.292	-0.268959	0.268762	-1.00073	0.316956	0.554601	Igf1	16000	ENSMUSG00000020053
Bhlhb9	49.3049	-0.268785	0.403544	-0.666062	0.505372	0.713296	Bhlhb9	70237	ENSMUSG00000072964
Cnp	304.976	-0.26866	0.216884	-1.23873	0.215447	0.444196	Cnp	12799	ENSMUSG00000006782
Ept1	158.226	-0.268634	0.196505	-1.36705	0.171608	0.391112	Ept1	28042	ENSMUSG00000075703
Tep1	225.398	-0.26854	0.282743	-0.949767	0.342231	0.578696	Tep1	21745	ENSMUSG00000006281
G3bp2	461.673	-0.268489	0.175059	-1.5337	0.125102	0.32597	G3bp2	23881	ENSMUSG00000029405
Tcaf1	64.5078	-0.268435	0.325812	-0.823896	0.409999	0.636714	Tcaf1	77574	ENSMUSG00000036667
Zbtb38	80.7605	-0.268401	0.328929	-0.815984	0.414509	0.640924	Zbtb38	245007	ENSMUSG00000040433
Ids	278.765	-0.268342	0.231094	-1.16118	0.245567	0.477067	Ids	15931	ENSMUSG00000035847
Akr1e1	77.3907	-0.268264	0.296223	-0.905614	0.36514	0.598311	Akr1e1	56043	ENSMUSG00000045410
Xdh	413.474	-0.268254	0.382789	-0.700788	0.483435	0.69715	Xdh	22436	ENSMUSG00000024066
Zbtb5	46.0839	-0.268168	0.301549	-0.8893	0.373842	0.606245	Zbtb5	230119	ENSMUSG00000049657
Mllt11	39.5309	-0.268157	0.44731	-0.599487	0.548848	0.743688	Mllt11	56772	ENSMUSG00000053192
Smarcad1	117.07	-0.267854	0.222388	-1.20445	0.228416	0.458515	Smarcad1	13990	ENSMUSG00000029920
Brca2	26.1872	-0.267473	0.449628	-0.594876	0.551926	0.74568	Brca2	12190	ENSMUSG00000041147
Cdc27	153.645	-0.267441	0.224159	-1.19308	0.232836	0.463077	Cdc27	217232	ENSMUSG00000020687
Katnb1	41.9644	-0.267278	0.342046	-0.781409	0.434562	0.65827	Katnb1	74187	ENSMUSG00000031787
Rusc2	97.8795	-0.267089	0.34079	-0.783735	0.433196	0.657496	Rusc2	100213	ENSMUSG00000035969
Sec22c	71.8239	-0.26693	0.319312	-0.835955	0.40318	0.632452	Sec22c	215474	ENSMUSG00000061536
Fam189b	68.3414	-0.266901	0.368714	-0.723872	0.469144	0.685762	Fam189b	68521	ENSMUSG00000032657
Xxylt1	75.687	-0.266804	0.343715	-0.776236	0.437609	0.660075	Xxylt1	268880	ENSMUSG00000047434
Pwp2	55.4444	-0.266739	0.306875	-0.869211	0.384732	0.61582	Pwp2	110816	ENSMUSG00000032834
Ddr1	509.481	-0.266638	0.251187	-1.06151	0.288458	0.524473	Ddr1	12305	ENSMUSG00000003534
Cxx1c	44.145	-0.266507	0.368175	-0.72386	0.469152	0.685762	Cxx1c	72865	ENSMUSG00000051851
Dip2b	187.451	-0.266396	0.206941	-1.28731	0.197987	0.423704	Dip2b	239667	ENSMUSG00000023026
Tmem229a	42.9836	-0.266388	0.308476	-0.863562	0.387829	0.618907	Tmem229a	319832	ENSMUSG00000048022
Inip	68.1758	-0.266285	0.281387	-0.946328	0.343981	0.579766	Inip	66209	ENSMUSG00000038544
Gimap4	89.4773	-0.266082	0.373466	-0.712467	0.476176	0.691769	Gimap4	107526	ENSMUSG00000054435
Pds5b	122.872	-0.266035	0.253161	-1.05086	0.293325	0.530188	Pds5b	100710	ENSMUSG00000034021
Parp9	148.446	-0.265811	0.321143	-0.827702	0.407839	0.634964	Parp9	80285	ENSMUSG00000022906
Psmg4	31.4144	-0.265688	0.432661	-0.614078	0.539164	0.736837	Psmg4	69666	ENSMUSG00000071451
Lilra5	7.3036	-0.265668	0.767949	-0.345945	0.729384	0.863078	Lilra5	232801	ENSMUSG00000070873
Dock1	313.358	-0.265643	0.219476	-1.21036	0.226143	0.456162	Dock1	330662	ENSMUSG00000058325
Irgm1	146.369	-0.265543	0.309502	-0.857969	0.390909	0.621131	Irgm1	15944	ENSMUSG00000046879
Bcar3	92.2828	-0.265481	0.253477	-1.04736	0.294936	0.531679	Bcar3	29815	ENSMUSG00000028121
Cfap126	11.3574	-0.265356	0.738481	-0.359326	0.719351	0.856641	Cfap126	75472	ENSMUSG00000026649
Bmp6	31.6601	-0.265269	0.367721	-0.721387	0.470672	0.686952	Bmp6	12161	ENSMUSG00000039004
Rab12	134.029	-0.265208	0.282086	-0.940169	0.347131	0.582541	Rab12	19328	ENSMUSG00000023460
Susd6	412.417	-0.265173	0.222454	-1.19203	0.233248	0.463397	Susd6	217684	ENSMUSG00000021133
Ski	622.082	-0.265141	0.161617	-1.64055	0.100892	0.288484	Ski	20481	ENSMUSG00000029050
Lrch1	120.917	-0.264928	0.247098	-1.07215	0.28365	0.519712	Lrch1	380916	ENSMUSG00000068015
Stk38	366.045	-0.264904	0.23067	-1.14841	0.2508	0.483208	Stk38	106504	ENSMUSG00000024006
Zfp456	17.2584	-0.26468	0.490887	-0.539187	0.589758	0.771762	Zfp456	408065	ENSMUSG00000078995
Mmp17	11.827	-0.264584	0.660533	-0.400561	0.688743	0.836194	Mmp17	23948	ENSMUSG00000029436
Hspa4	643.232	-0.264406	0.177824	-1.4869	0.137042	0.344478	Hspa4	15525	ENSMUSG00000020361
Haus4	54.3276	-0.264405	0.373668	-0.707593	0.479198	0.694377	Haus4	219072	ENSMUSG00000022177
Aif1l	34.2314	-0.264377	0.371995	-0.710701	0.47727	0.692751	Aif1l	108897	ENSMUSG00000001864
Procr	93.9878	-0.264327	0.216872	-1.21882	0.222914	0.452923	Procr	19124	ENSMUSG00000027611
Mark1	22.7685	-0.264326	0.536847	-0.492369	0.622459	0.792714	Mark1	226778	ENSMUSG00000026620
Mecom	158.663	-0.264063	0.251445	-1.05018	0.293634	0.530315	Mecom	14013	ENSMUSG00000027684
Rnf19b	245.341	-0.263935	0.200727	-1.31489	0.188545	0.412104	Rnf19b	75234	ENSMUSG00000028793
Mcoln1	124.501	-0.2636	0.214248	-1.23035	0.218566	0.447686	Mcoln1	94178	ENSMUSG00000004567
Cpsf6	239.708	-0.263341	0.204631	-1.28691	0.198126	0.423916	Cpsf6	432508	ENSMUSG00000055531
Timd4	25.7604	-0.263291	0.414071	-0.635859	0.524868	0.726214	Timd4	276891	ENSMUSG00000055546
4931406P16Rik	211.403	-0.263281	0.197866	-1.3306	0.18332	0.406641	4931406P16Rik	233103	ENSMUSG00000066571
Crip2	274.137	-0.263257	0.240306	-1.0955	0.273296	0.508311	Crip2	68337	ENSMUSG00000006356
Dock7	311.427	-0.262968	0.223571	-1.17622	0.239508	0.470911	Dock7	67299	ENSMUSG00000028556
Stard5	109.08	-0.262735	0.253963	-1.03454	0.300884	0.538652	Stard5	170460	ENSMUSG00000046027
Me2	174.35	-0.262608	0.237433	-1.10603	0.268713	0.503595	Me2	107029	ENSMUSG00000024556
2810474O19Rik	173.99	-0.262439	0.386679	-0.678702	0.497327	0.707236	2810474O19Rik	67246	ENSMUSG00000032712
Creb1	193.282	-0.262233	0.24559	-1.06777	0.285627	0.522022	Creb1	12912	ENSMUSG00000025958
Gltp	416.74	-0.262195	0.276878	-0.94697	0.343654	0.57951	Gltp	56356	ENSMUSG00000011884
Nsmce2	66.2234	-0.26218	0.324469	-0.808028	0.419075	0.64559	Nsmce2	68501	ENSMUSG00000059586
Fxyd3	422.717	-0.261978	0.228011	-1.14897	0.250567	0.483035	Fxyd3	17178	ENSMUSG00000057092
Gsk3b	329.585	-0.261864	0.199011	-1.31583	0.188232	0.411802	Gsk3b	56637	ENSMUSG00000022812
Unc119	66.1322	-0.261777	0.333356	-0.785277	0.432291	0.657154	Unc119	22248	ENSMUSG00000002058
Chmp1b	182.786	-0.261554	0.201475	-1.2982	0.194219	0.419253	Chmp1b	67064	ENSMUSG00000109901
Ppfibp2	93.5567	-0.261552	0.237607	-1.10077	0.270995	0.5061	Ppfibp2	19024	ENSMUSG00000036528
Dbi	510.711	-0.261273	0.214164	-1.21996	0.222478	0.452636	Dbi	13167	ENSMUSG00000026385
Elmsan1	163.982	-0.261148	0.211997	-1.23185	0.218005	0.446979	Elmsan1	238317	ENSMUSG00000042507
Camk2d	176.94	-0.261097	0.190158	-1.37305	0.169736	0.388192	Camk2d	108058	ENSMUSG00000053819
Zc3hav1l	35.3895	-0.26108	0.396227	-0.658915	0.50995	0.716764	Zc3hav1l	209032	ENSMUSG00000047749
Pelp1	143.49	-0.260957	0.27061	-0.964332	0.33488	0.57308	Pelp1	75273	ENSMUSG00000018921
Ifit1	24.2077	-0.260791	0.605889	-0.430427	0.666885	0.822498	Ifit1	15957	ENSMUSG00000034459
Pdcd10	106.838	-0.260608	0.303264	-0.859342	0.390152	0.620491	Pdcd10	56426	ENSMUSG00000027835
Glmp	440.334	-0.260382	0.274916	-0.947135	0.34357	0.579453	Glmp	56700	ENSMUSG00000001418
Ubtd2	96.09	-0.26036	0.277076	-0.939669	0.347387	0.582827	Ubtd2	327900	ENSMUSG00000044949
Ccm2	182.261	-0.260116	0.20335	-1.27916	0.200841	0.42708	Ccm2	216527	ENSMUSG00000000378
Mast2	229.714	-0.25999	0.214435	-1.21244	0.225342	0.455345	Mast2	17776	ENSMUSG00000003810
Src	305.828	-0.259932	0.185521	-1.4011	0.161185	0.377597	Src	20779	ENSMUSG00000027646
Tmem87b	185.289	-0.259923	0.198027	-1.31256	0.189331	0.412853	Tmem87b	72477	ENSMUSG00000014353
Msh6	116.471	-0.25981	0.221101	-1.17507	0.239965	0.471166	Msh6	17688	ENSMUSG00000005370
Prkra	96.424	-0.259788	0.264639	-0.981668	0.326263	0.563671	Prkra	23992	ENSMUSG00000002731
Zfp367	59.276	-0.259692	0.323597	-0.802516	0.422254	0.647571	Zfp367	238673	ENSMUSG00000044934
Tubb4a	17.6144	-0.259638	0.474724	-0.546923	0.584432	0.768508	Tubb4a	22153	ENSMUSG00000062591
Clic4	846.032	-0.25954	0.191747	-1.35355	0.17588	0.397368	Clic4	29876	ENSMUSG00000037242
Gbp3	81.9218	-0.259455	0.424947	-0.610558	0.541492	0.738048	Gbp3	55932	ENSMUSG00000028268
Amigo2	45.7158	-0.259259	0.578934	-0.447822	0.654282	0.813404	Amigo2	105827	ENSMUSG00000048218
Rom1	15.1112	-0.25922	0.486934	-0.532351	0.594483	0.775336	Rom1	19881	ENSMUSG00000071648
Ecd	149.266	-0.259197	0.187965	-1.37897	0.167905	0.386431	Ecd	70601	ENSMUSG00000021810
Hirip3	47.8009	-0.25913	0.331742	-0.781117	0.434734	0.658353	Hirip3	233876	ENSMUSG00000042606
Crim1	191.423	-0.259075	0.222314	-1.16536	0.243875	0.474802	Crim1	50766	ENSMUSG00000024074
B9d1	38.1167	-0.258752	0.373677	-0.692449	0.488655	0.700943	B9d1	27078	ENSMUSG00000001039
2310033P09Rik	33.9985	-0.258726	0.405479	-0.638074	0.523425	0.725069	2310033P09Rik	67862	ENSMUSG00000020441
Smarca5	266.436	-0.258654	0.186739	-1.38511	0.166019	0.384689	Smarca5	93762	ENSMUSG00000031715
Lamtor3	164.983	-0.25865	0.189409	-1.36557	0.172075	0.391713	Lamtor3	56692	ENSMUSG00000091512
Slc35a3	178.14	-0.258497	0.26772	-0.96555	0.334269	0.572459	Slc35a3	229782	ENSMUSG00000027957
Soga1	148.878	-0.258358	0.244667	-1.05596	0.290987	0.527391	Soga1	320706	ENSMUSG00000055485
Arhgap23	153.32	-0.258014	0.249623	-1.03362	0.301315	0.539261	Arhgap23	58996	ENSMUSG00000049807
Tmem222	100.224	-0.257862	0.305588	-0.843824	0.398768	0.628312	Tmem222	52174	ENSMUSG00000028857
Usp18	23.0377	-0.257656	0.482563	-0.533934	0.593387	0.774489	Usp18	24110	ENSMUSG00000030107
Fam45a	97.8902	-0.257635	0.232089	-1.11007	0.266969	0.501785	Fam45a	67894	ENSMUSG00000024993
Suox	87.4051	-0.257557	0.344361	-0.747926	0.454505	0.673888	Suox	211389	ENSMUSG00000049858
Lactb	55.701	-0.257503	0.321731	-0.800367	0.423498	0.648744	Lactb	80907	ENSMUSG00000032370
Rfx6	38.1554	-0.257439	0.462381	-0.556768	0.577686	0.764016	Rfx6	320995	ENSMUSG00000019900
Senp5	140.041	-0.25739	0.213157	-1.20751	0.227235	0.45723	Senp5	320213	ENSMUSG00000022772
S100pbp	29.2807	-0.25719	0.42323	-0.607684	0.543397	0.73937	S100pbp	74648	ENSMUSG00000040928
Zbtb41	134.247	-0.256753	0.249045	-1.03095	0.302565	0.540588	Zbtb41	226470	ENSMUSG00000033964
Eng	573.808	-0.256472	0.234019	-1.09595	0.273101	0.50809	Eng	13805	ENSMUSG00000026814
Sgcb	74.6527	-0.256402	0.327847	-0.782079	0.434168	0.65827	Sgcb	24051	ENSMUSG00000029156
Irak1bp1	17.7475	-0.256083	0.589723	-0.434243	0.664112	0.820622	Irak1bp1	65099	ENSMUSG00000032251
Rgs4	48.4012	-0.255934	0.56807	-0.450532	0.652327	0.812771	Rgs4	19736	ENSMUSG00000038530
Ylpm1	184.784	-0.255793	0.24922	-1.02637	0.304715	0.542362	Ylpm1	56531	ENSMUSG00000021244
Timm22	54.7664	-0.255579	0.407082	-0.627831	0.530114	0.729905	Timm22	56322	ENSMUSG00000020843
Pigt	453.845	-0.255404	0.307903	-0.829495	0.406824	0.634625	Pigt	78928	ENSMUSG00000017721
Bloc1s6	116.734	-0.255296	0.217125	-1.1758	0.239673	0.47096	Bloc1s6	18457	ENSMUSG00000005804
Arel1	165.611	-0.255178	0.188592	-1.35307	0.176034	0.397404	Arel1	68497	ENSMUSG00000042350
Dnm2	492.062	-0.254989	0.201279	-1.26684	0.205212	0.431571	Dnm2	13430	ENSMUSG00000033335
Suv420h2	124.076	-0.254821	0.337825	-0.754297	0.450671	0.670924	Suv420h2	232811	ENSMUSG00000059851
Nup214	136.278	-0.254814	0.269434	-0.945737	0.344282	0.580063	Nup214	227720	ENSMUSG00000001855
Hs6st1	350.022	-0.25476	0.183001	-1.39213	0.163885	0.381281	Hs6st1	50785	ENSMUSG00000045216
Polr2b	214.838	-0.254364	0.207275	-1.22718	0.219754	0.449303	Polr2b	231329	ENSMUSG00000029250
Elavl1	216.886	-0.254266	0.210965	-1.20525	0.228106	0.45821	Elavl1	15568	ENSMUSG00000040028
2023-09-04	60.634	-0.254161	0.317626	-0.800188	0.423602	0.648774	2023-09-04	18952	ENSMUSG00000020486
Sema6c	21.3123	-0.25416	0.530812	-0.478813	0.632072	0.798033	Sema6c	20360	ENSMUSG00000038777
Ifih1	81.8864	-0.254038	0.380128	-0.668295	0.503945	0.712453	Ifih1	71586	ENSMUSG00000026896
Rab30	7.39589	-0.253946	0.904615	-0.280723	0.778923	0.889568	Rab30	75985	ENSMUSG00000030643
Rras2	247.772	-0.253734	0.198544	-1.27797	0.201259	0.427227	Rras2	66922	ENSMUSG00000055723
Mbd6	269.599	-0.253526	0.340332	-0.744938	0.456309	0.675281	Mbd6	110962	ENSMUSG00000025409
Lypd6b	12.0027	-0.253457	0.683864	-0.370625	0.710917	0.851283	Lypd6b	71897	ENSMUSG00000026765
Isg20l2	103.596	-0.253427	0.286907	-0.883307	0.37707	0.608943	Isg20l2	229504	ENSMUSG00000048039
Cog5	89.8002	-0.253283	0.302783	-0.836518	0.402864	0.632311	Cog5	238123	ENSMUSG00000035933
Psmc3ip	8.65116	-0.252803	0.77036	-0.328162	0.742789	0.870072	Psmc3ip	19183	ENSMUSG00000019303
Tdrd7	137.143	-0.252786	0.220614	-1.14583	0.251865	0.484432	Tdrd7	100121	ENSMUSG00000035517
Mettl4	21.0939	-0.252725	0.452644	-0.558331	0.576619	0.763155	Mettl4	76781	ENSMUSG00000055660
Map3k3	161.709	-0.252468	0.272143	-0.927705	0.35356	0.588079	Map3k3	26406	ENSMUSG00000020700
Ptges3l	24.0717	-0.25241	0.454028	-0.555934	0.578256	0.764274	Ptges3l	73635	ENSMUSG00000097487
Mapk14	413.466	-0.252376	0.179903	-1.40284	0.160664	0.377158	Mapk14	26416	ENSMUSG00000053436
Il17rd	62.4727	-0.25223	0.262864	-0.959546	0.337284	0.575036	Il17rd	171463	ENSMUSG00000040717
Dapk1	250.875	-0.252207	0.26694	-0.94481	0.344756	0.58035	Dapk1	69635	ENSMUSG00000021559
Lamb2	290.743	-0.251926	0.273845	-0.919958	0.357595	0.591518	Lamb2	16779	ENSMUSG00000052911
Wrn	85.775	-0.251671	0.246251	-1.02201	0.306776	0.544535	Wrn	22427	ENSMUSG00000031583
Kcnk5	42.9075	-0.25155	0.392639	-0.640664	0.521741	0.724317	Kcnk5	16529	ENSMUSG00000023243
Vps72	139.638	-0.251522	0.213986	-1.17541	0.239829	0.471018	Vps72	21427	ENSMUSG00000008958
Cenpk	7.42898	-0.251514	0.872008	-0.288431	0.773017	0.887434	Cenpk	60411	ENSMUSG00000021714
Trappc1	131.992	-0.251474	0.264013	-0.952506	0.340841	0.577823	Trappc1	245828	ENSMUSG00000049299
Tob2	180.293	-0.251432	0.246574	-1.0197	0.30787	0.545688	Tob2	57259	ENSMUSG00000048546
Amz2	204.872	-0.251411	0.212699	-1.182	0.237205	0.468284	Amz2	13929	ENSMUSG00000020610
Ppih	43.1969	-0.251357	0.370849	-0.677788	0.497906	0.707314	Ppih	66101	ENSMUSG00000060288
Purb	457	-0.251315	0.154459	-1.62707	0.103722	0.292877	Purb	19291	ENSMUSG00000094483
Nosip	133.214	-0.251162	0.229388	-1.09492	0.273552	0.508647	Nosip	66394	ENSMUSG00000003421
Gem	21.2952	-0.251029	0.508444	-0.493719	0.621505	0.792012	Gem	14579	ENSMUSG00000028214
Jup	852.642	-0.25098	0.255072	-0.983958	0.325136	0.562546	Jup	16480	ENSMUSG00000001552
Nf1	153.284	-0.250942	0.253707	-0.989102	0.322613	0.560514	Nf1	18015	ENSMUSG00000020716
Arhgap17	193.962	-0.250798	0.203217	-1.23414	0.217151	0.446257	Arhgap17	70497	ENSMUSG00000030766
Apex1	134.164	-0.250489	0.327957	-0.763787	0.444994	0.666211	Apex1	11792	ENSMUSG00000035960
Nup133	80.4032	-0.250471	0.297242	-0.84265	0.399424	0.629028	Nup133	234865	ENSMUSG00000039509
Atg7	109.468	-0.250425	0.255358	-0.980684	0.326748	0.564156	Atg7	74244	ENSMUSG00000030314
Sik2	74.1653	-0.250237	0.263919	-0.948159	0.343049	0.579197	Sik2	235344	ENSMUSG00000037112
Hspbp1	110.418	-0.25014	0.283084	-0.883626	0.376898	0.608933	Hspbp1	66245	ENSMUSG00000063802
Drosha	164.807	-0.250104	0.217634	-1.1492	0.250474	0.482986	Drosha	14000	ENSMUSG00000022191
Pnck	23.904	-0.249999	0.478989	-0.52193	0.601719	0.780321	Pnck	93843	ENSMUSG00000002012
Faf2	280.721	-0.24998	0.189232	-1.32102	0.186493	0.409782	Faf2	76577	ENSMUSG00000025873
Xpnpep1	212.439	-0.249872	0.292432	-0.854462	0.392849	0.622805	Xpnpep1	170750	ENSMUSG00000025027
Med13l	246.33	-0.249506	0.182602	-1.36639	0.171815	0.391254	Med13l	76199	ENSMUSG00000018076
Pik3c2a	322.143	-0.248976	0.218942	-1.13718	0.255464	0.488496	Pik3c2a	18704	ENSMUSG00000030660
Fam110a	77.6049	-0.248968	0.320651	-0.776446	0.437486	0.660009	Fam110a	73847	ENSMUSG00000027459
Cd83	60.5566	-0.248866	0.377799	-0.658727	0.510071	0.716764	Cd83	12522	ENSMUSG00000015396
Csnk1g3	129.683	-0.248578	0.242102	-1.02675	0.304539	0.542343	Csnk1g3	70425	ENSMUSG00000073563
Rnf216	202.562	-0.248539	0.199705	-1.24453	0.213303	0.44206	Rnf216	108086	ENSMUSG00000045078
Xrn2	281.94	-0.248538	0.22108	-1.1242	0.260927	0.495245	Xrn2	24128	ENSMUSG00000027433
Mrpl19	78.5107	-0.248478	0.251452	-0.988171	0.323069	0.560934	Mrpl19	56284	ENSMUSG00000030045
Armc10	150.004	-0.248408	0.238276	-1.04252	0.297169	0.534352	Armc10	67211	ENSMUSG00000038525
Cd274	39.8423	-0.248382	0.406093	-0.611638	0.540777	0.737845	Cd274	60533	ENSMUSG00000016496
Pigw	24.1523	-0.248334	0.473501	-0.524464	0.599956	0.77893	Pigw	70325	ENSMUSG00000045140
Nup98	208.977	-0.248259	0.207326	-1.19743	0.231139	0.461493	Nup98	269966	ENSMUSG00000063550
Micall1	367.235	-0.248148	0.255205	-0.97235	0.330877	0.568087	Micall1	27008	ENSMUSG00000033039
Gtf3c1	296.579	-0.24811	0.192739	-1.28728	0.197996	0.423704	Gtf3c1	233863	ENSMUSG00000032777
Alg9	111.377	-0.248017	0.250996	-0.98813	0.323089	0.560934	Alg9	102580	ENSMUSG00000032059
Gja4	32.1084	-0.247944	0.443569	-0.558974	0.576179	0.763048	Gja4	14612	ENSMUSG00000050234
Sdsl	68.4575	-0.247777	0.320782	-0.772415	0.439869	0.661671	Sdsl	257635	ENSMUSG00000029596
Atp1b3	479.848	-0.24775	0.177476	-1.39596	0.162726	0.379498	Atp1b3	11933	ENSMUSG00000032412
Ppp1r7	156.696	-0.247659	0.260043	-0.952378	0.340905	0.577823	Ppp1r7	66385	ENSMUSG00000026275
Elf1	237.574	-0.24765	0.21158	-1.17048	0.241809	0.472381	Elf1	13709	ENSMUSG00000036461
C130074G19Rik	218.747	-0.247631	0.361687	-0.684655	0.493562	0.704443	C130074G19Rik	226777	ENSMUSG00000039349
Ncoa7	83.5597	-0.247308	0.31752	-0.778873	0.436055	0.659037	Ncoa7	211329	ENSMUSG00000039697
Dennd4c	184.198	-0.247244	0.256276	-0.964755	0.334668	0.572851	Dennd4c	329877	ENSMUSG00000038024
Trafd1	257.037	-0.247183	0.259106	-0.953983	0.340092	0.577461	Trafd1	231712	ENSMUSG00000042726
Ncbp2	165.216	-0.247126	0.250597	-0.986152	0.324059	0.561627	Ncbp2	68092	ENSMUSG00000022774
Qpct	59.3083	-0.247044	0.256988	-0.961308	0.336398	0.574433	Qpct	70536	ENSMUSG00000024084
Slmo2	163.373	-0.246864	0.211373	-1.16791	0.242845	0.473969	Slmo2	66390	ENSMUSG00000016257
Irgq	175.523	-0.246636	0.228418	-1.07976	0.280249	0.516488	Irgq	210146	ENSMUSG00000041037
Fgf18	8.85154	-0.246504	0.686106	-0.359279	0.719386	0.856641	Fgf18	14172	ENSMUSG00000057967
Zfp937	25.9795	-0.24608	0.433605	-0.56752	0.570361	0.759441	Zfp937	245174	ENSMUSG00000060336
Pgap3	43.5524	-0.245649	0.401456	-0.611897	0.540606	0.737779	Pgap3	320655	ENSMUSG00000038208
Zfp282	104.998	-0.24563	0.262377	-0.936173	0.349184	0.58407	Zfp282	101095	ENSMUSG00000025821
Smyd5	87.7305	-0.245546	0.277768	-0.883995	0.376699	0.608829	Smyd5	232187	ENSMUSG00000033706
Armcx2	83.4054	-0.245331	0.362476	-0.67682	0.49852	0.70784	Armcx2	67416	ENSMUSG00000033436
Tada3	93.392	-0.245176	0.219295	-1.11802	0.263558	0.498143	Tada3	101206	ENSMUSG00000048930
Fzr1	198.922	-0.245101	0.185157	-1.32375	0.185586	0.409083	Fzr1	56371	ENSMUSG00000020235
Mex3c	236.712	-0.244901	0.233488	-1.04888	0.294233	0.530977	Mex3c	240396	ENSMUSG00000037253
Lmbrd2	39.3142	-0.244797	0.344795	-0.709979	0.477717	0.693115	Lmbrd2	320506	ENSMUSG00000039704
Zranb2	213.066	-0.244507	0.238212	-1.02642	0.304692	0.542362	Zranb2	53861	ENSMUSG00000028180
Uvrag	147.015	-0.243932	0.203115	-1.20095	0.229768	0.459979	Uvrag	78610	ENSMUSG00000035354
Psen1	339.507	-0.24375	0.205149	-1.18816	0.234771	0.465516	Psen1	19164	ENSMUSG00000019969
Tmem47	30.7133	-0.243413	0.390091	-0.623989	0.532635	0.731598	Tmem47	192216	ENSMUSG00000025666
Cyth1	212.545	-0.242739	0.302156	-0.803358	0.421768	0.647226	Cyth1	19157	ENSMUSG00000017132
Vps29	132.73	-0.242713	0.266862	-0.909508	0.363082	0.596946	Vps29	56433	ENSMUSG00000029462
Fat4	50.3248	-0.242672	0.48011	-0.505451	0.613242	0.786519	Fat4	329628	ENSMUSG00000046743
Dhx36	171.864	-0.242305	0.209945	-1.15414	0.248443	0.480928	Dhx36	72162	ENSMUSG00000027770
Tril	39.6262	-0.241874	0.416332	-0.580964	0.561265	0.752958	Tril	66873	ENSMUSG00000043496
Armc9	26.8388	-0.24185	0.418534	-0.577851	0.563365	0.754069	Armc9	78795	ENSMUSG00000062590
Taok1	339.068	-0.241816	0.189108	-1.27872	0.200996	0.427153	Taok1	216965	ENSMUSG00000017291
Cuedc2	174.944	-0.241795	0.212953	-1.13544	0.256192	0.489397	Cuedc2	67116	ENSMUSG00000036748
Gbp5	32.2039	-0.241653	0.466709	-0.51778	0.604612	0.782364	Gbp5	229898	ENSMUSG00000105504
Rap1gds1	328.953	-0.241335	0.253142	-0.953359	0.340408	0.57778	Rap1gds1	229877	ENSMUSG00000028149
Vps13d	327.057	-0.24127	0.205749	-1.17264	0.240939	0.47168	Vps13d	230895	ENSMUSG00000020220
Sox17	29.3993	-0.241098	0.501379	-0.48087	0.630609	0.797455	Sox17	20671	ENSMUSG00000025902
Dazap2	808.871	-0.240882	0.236271	-1.01952	0.307957	0.545772	Dazap2	23994	ENSMUSG00000000346
Tmed5	211.093	-0.240866	0.375134	-0.642081	0.520821	0.723752	Tmed5	73130	ENSMUSG00000063406
Sfpq	676.015	-0.240835	0.189272	-1.27243	0.203222	0.429119	Sfpq	71514	ENSMUSG00000028820
Srsf1	673.134	-0.240485	0.209918	-1.14562	0.251954	0.484466	Srsf1	110809	ENSMUSG00000018379
Usp25	219.843	-0.240442	0.239815	-1.00261	0.316048	0.553729	Usp25	30940	ENSMUSG00000022867
Hipk2	79.7037	-0.24037	0.302706	-0.79407	0.427155	0.652385	Hipk2	15258	ENSMUSG00000061436
Tspyl5	7.16406	-0.240358	0.730245	-0.329147	0.742045	0.869769	Tspyl5	239364	ENSMUSG00000038984
Rab1b	515.623	-0.240196	0.216921	-1.1073	0.268166	0.502848	Rab1b	76308	ENSMUSG00000024870
Zfp87	42.9885	-0.240186	0.33764	-0.711367	0.476857	0.692386	Zfp87	170763	ENSMUSG00000097333
Sdc2	165.986	-0.240131	0.274748	-0.874006	0.382115	0.613916	Sdc2	15529	ENSMUSG00000022261
Epn2	133.759	-0.239974	0.258997	-0.926548	0.354161	0.588605	Epn2	13855	ENSMUSG00000001036
Utp15	80.2373	-0.239915	0.247632	-0.968838	0.332626	0.570295	Utp15	105372	ENSMUSG00000041747
Hexim1	232.196	-0.239875	0.235442	-1.01883	0.308286	0.545904	Hexim1	192231	ENSMUSG00000048878
Ift122	67.4399	-0.239754	0.309543	-0.774541	0.438611	0.66075	Ift122	81896	ENSMUSG00000030323
Dcx	16.03	-0.239309	0.542273	-0.441307	0.658991	0.816483	Dcx	13193	ENSMUSG00000031285
Prnp	338.559	-0.239274	0.262873	-0.910226	0.362703	0.596541	Prnp	19122	ENSMUSG00000079037
Wrb	56.2779	-0.239025	0.304946	-0.783827	0.433142	0.657496	Wrb	71446	ENSMUSG00000023147
Gpatch8	180.829	-0.239001	0.214017	-1.11674	0.264105	0.498847	Gpatch8	237943	ENSMUSG00000034621
Fam53b	147.905	-0.238939	0.267995	-0.891579	0.372619	0.605175	Fam53b	77938	ENSMUSG00000030956
Slco3a1	168.595	-0.238691	0.201243	-1.18608	0.23559	0.466457	Slco3a1	108116	ENSMUSG00000025790
Tcf7l2	105.314	-0.23843	0.294878	-0.808573	0.418761	0.645432	Tcf7l2	21416	ENSMUSG00000024985
Heatr1	127.999	-0.23835	0.301185	-0.791375	0.428725	0.653717	Heatr1	217995	ENSMUSG00000050244
Sncaip	12.7975	-0.238228	0.536707	-0.44387	0.657137	0.815529	Sncaip	67847	ENSMUSG00000024534
Sgms1	185.171	-0.238219	0.190532	-1.25028	0.211197	0.438963	Sgms1	208449	ENSMUSG00000040451
Xist	3568.2	-0.238189	0.372256	-0.639852	0.522269	0.724356	Xist	213742	ENSMUSG00000086503
Cc2d2a	67.9328	-0.238056	0.442195	-0.538352	0.590334	0.771994	Cc2d2a	231214	ENSMUSG00000039765
Ext2	294.169	-0.237965	0.244366	-0.973806	0.330153	0.567204	Ext2	14043	ENSMUSG00000027198
Vps8	112.406	-0.237838	0.278168	-0.855018	0.392541	0.622805	Vps8	209018	ENSMUSG00000033653
Tctn3	40.3914	-0.237824	0.329008	-0.722853	0.46977	0.686443	Tctn3	67590	ENSMUSG00000025008
Sema6b	75.9576	-0.237708	0.390203	-0.609191	0.542398	0.738869	Sema6b	20359	ENSMUSG00000001227
Pik3r2	231.479	-0.237597	0.188305	-1.26177	0.207031	0.433979	Pik3r2	18709	ENSMUSG00000031834
Timp3	1187.57	-0.237409	0.246214	-0.964235	0.334928	0.57308	Timp3	21859	ENSMUSG00000020044
Nsun4	53.3495	-0.237275	0.286239	-0.828941	0.407138	0.634812	Nsun4	72181	ENSMUSG00000028706
Dpp6	8.98803	-0.237267	0.78753	-0.30128	0.763201	0.882536	Dpp6	13483	ENSMUSG00000061576
Spryd7	56.1632	-0.237003	0.286115	-0.828351	0.407472	0.634812	Spryd7	66674	ENSMUSG00000021930
Ascc2	128.355	-0.23687	0.215788	-1.0977	0.272338	0.507206	Ascc2	75452	ENSMUSG00000020412
Faap24	30.3449	-0.236868	0.373178	-0.634733	0.525603	0.726706	Faap24	101831	ENSMUSG00000030493
Uba3	155.496	-0.236839	0.265999	-0.890374	0.373265	0.605764	Uba3	22200	ENSMUSG00000030061
Zfp182	54.6032	-0.236608	0.369767	-0.639886	0.522247	0.724356	Zfp182	319535	ENSMUSG00000054737
Zc3h8	11.4638	-0.236085	0.521011	-0.453128	0.650457	0.811878	Zc3h8	57432	ENSMUSG00000027387
Cct3	398.194	-0.236029	0.190108	-1.24155	0.214402	0.442911	Cct3	12462	ENSMUSG00000001416
Tnks2	623.496	-0.235983	0.168537	-1.40019	0.161458	0.377973	Tnks2	74493	ENSMUSG00000024811
Arhgap18	235.932	-0.23584	0.177766	-1.32669	0.184611	0.407924	Arhgap18	73910	ENSMUSG00000039031
Ptgis	126.648	-0.23569	0.348788	-0.67574	0.499206	0.708305	Ptgis	19223	ENSMUSG00000017969
Kank2	274.267	-0.235579	0.2171	-1.08512	0.27787	0.514063	Kank2	235041	ENSMUSG00000032194
Celf1	451.758	-0.235337	0.168407	-1.39743	0.162284	0.379135	Celf1	13046	ENSMUSG00000005506
Sema6d	79.1916	-0.235152	0.358668	-0.655624	0.512066	0.717569	Sema6d	214968	ENSMUSG00000027200
Brd4	402.43	-0.234937	0.178499	-1.31619	0.188111	0.411802	Brd4	57261	ENSMUSG00000024002
Col9a3	14.7251	-0.234612	0.666054	-0.352241	0.724657	0.860117	Col9a3	12841	ENSMUSG00000027570
2023-03-03	8.86342	-0.23448	0.795432	-0.294783	0.76816	0.884668	2023-03-03	320253	ENSMUSG00000032656
Ephx4	11.086	-0.234392	0.582005	-0.402733	0.687145	0.835078	Ephx4	384214	ENSMUSG00000033805
Tnfrsf25	12.4889	-0.234303	0.864955	-0.270885	0.786479	0.893898	Tnfrsf25	85030	ENSMUSG00000024793
Pot1b	49.2648	-0.234231	0.310005	-0.755571	0.449906	0.670228	Pot1b	72836	ENSMUSG00000024174
Agpat9	10.64	-0.234223	0.56975	-0.411097	0.681001	0.83097	Agpat9	231510	ENSMUSG00000029314
Toe1	62.8069	-0.234137	0.274765	-0.852133	0.39414	0.62383	Toe1	68276	ENSMUSG00000028688
Heatr6	78.9635	-0.234098	0.29024	-0.806567	0.419916	0.645962	Heatr6	217026	ENSMUSG00000000976
Ptges3	269.897	-0.234083	0.202017	-1.15873	0.246568	0.478188	Ptges3	56351	ENSMUSG00000071072
Fbxo5	30.4133	-0.233993	0.614816	-0.38059	0.703507	0.846523	Fbxo5	67141	ENSMUSG00000019773
Ppie	91.903	-0.233745	0.261009	-0.895543	0.370497	0.603288	Ppie	56031	ENSMUSG00000028651
Ercc3	148.61	-0.233719	0.206611	-1.1312	0.25797	0.491633	Ercc3	13872	ENSMUSG00000024382
Ap1g1	412.255	-0.233518	0.169894	-1.3745	0.169288	0.387632	Ap1g1	11765	ENSMUSG00000031731
Gatsl3	21.454	-0.23351	0.538932	-0.433283	0.664809	0.820835	Gatsl3	71962	ENSMUSG00000020424
Tssc1	55.0379	-0.233447	0.284814	-0.819648	0.412417	0.639016	Tssc1	380752	ENSMUSG00000036613
Epb4.1l4a	44.6373	-0.233389	0.363398	-0.642241	0.520717	0.723712	Epb4.1l4a	13824	ENSMUSG00000024376
Ccl5	18.9016	-0.233325	0.520463	-0.448303	0.653935	0.813271	Ccl5	20304	ENSMUSG00000035042
Med21	69.3922	-0.23308	0.302546	-0.770394	0.441066	0.662603	Med21	108098	ENSMUSG00000030291
Mink1	415.738	-0.232922	0.22662	-1.02781	0.304038	0.541875	Mink1	50932	ENSMUSG00000020827
Gtdc1	40.7424	-0.232908	0.329054	-0.70781	0.479063	0.694377	Gtdc1	227835	ENSMUSG00000036890
Cul9	119.117	-0.232877	0.251461	-0.926097	0.354396	0.588605	Cul9	78309	ENSMUSG00000040327
Nek8	33.1248	-0.232842	0.454561	-0.512234	0.608487	0.784348	Nek8	140859	ENSMUSG00000017405
Tead3	90.8235	-0.232665	0.213334	-1.09061	0.275444	0.511042	Tead3	21678	ENSMUSG00000002249
Bloc1s3	42.9363	-0.232636	0.329005	-0.707089	0.479511	0.694526	Bloc1s3	232946	ENSMUSG00000057667
Proca1	8.8104	-0.232412	0.704236	-0.330021	0.741384	0.869371	Proca1	216974	ENSMUSG00000044122
Des	71.236	-0.232256	0.376012	-0.617682	0.536785	0.734774	Des	13346	ENSMUSG00000026208
Inafm1	75.3038	-0.232194	0.342981	-0.676987	0.498414	0.707822	Inafm1	66300	ENSMUSG00000091811
Faim	57.8096	-0.232182	0.299897	-0.774204	0.43881	0.660754	Faim	23873	ENSMUSG00000032463
Olfml2a	21.1698	-0.232094	0.453837	-0.511403	0.609069	0.784364	Olfml2a	241327	ENSMUSG00000046618
Nelfcd	109.251	-0.232026	0.23774	-0.975964	0.329082	0.56633	Nelfcd	57314	ENSMUSG00000016253
Sh2d5	8.32712	-0.231903	0.864981	-0.268102	0.788621	0.895429	Sh2d5	230863	ENSMUSG00000045349
1700096K18Rik	11.1417	-0.231606	0.581305	-0.398425	0.690317	0.837203	1700096K18Rik	73571	ENSMUSG00000101856
Ube2s	84.6547	-0.23159	0.283543	-0.81677	0.41406	0.640686	Ube2s	77891	ENSMUSG00000060860
Hps6	40.5492	-0.231526	0.325233	-0.711877	0.476541	0.692225	Hps6	20170	ENSMUSG00000074811
9530077C05Rik	8.33589	-0.231362	0.580037	-0.398875	0.689985	0.837026	9530077C05Rik	68283	ENSMUSG00000036411
2210018M11Rik	91.1748	-0.231344	0.25732	-0.899054	0.368624	0.60138	2210018M11Rik	233545	ENSMUSG00000035401
Osgin1	74.7466	-0.231311	0.351304	-0.658433	0.51026	0.716764	Osgin1	71839	ENSMUSG00000074063
Rfx1	123.226	-0.231299	0.318452	-0.726324	0.46764	0.684844	Rfx1	19724	ENSMUSG00000031706
Mef2c	101.882	-0.231238	0.293207	-0.78865	0.430316	0.655331	Mef2c	17260	ENSMUSG00000005583
Mr1	63.6852	-0.231129	0.401039	-0.576326	0.564395	0.755224	Mr1	15064	ENSMUSG00000026471
Sike1	100.303	-0.2309	0.311175	-0.742025	0.458072	0.676682	Sike1	66641	ENSMUSG00000027854
Ppp4r1	234.185	-0.230828	0.193985	-1.18993	0.234075	0.464476	Ppp4r1	70351	ENSMUSG00000061950
Pgap2	149.826	-0.230621	0.213447	-1.08046	0.279937	0.516193	Pgap2	233575	ENSMUSG00000030990
1810034E14Rik	10.9244	-0.23057	0.699194	-0.329765	0.741578	0.869479	1810034E14Rik	66503	ENSMUSG00000097101
Pvt1	12.375	-0.230421	0.595916	-0.386667	0.699002	0.843127	Pvt1	19296	ENSMUSG00000097039
Evi5l	16.6625	-0.230297	0.487227	-0.472668	0.63645	0.801539	Evi5l	213027	ENSMUSG00000011832
Pdzrn3	114.768	-0.230156	0.245852	-0.936156	0.349193	0.58407	Pdzrn3	55983	ENSMUSG00000035357
Stim2	220.433	-0.230083	0.216862	-1.06096	0.288707	0.524714	Stim2	116873	ENSMUSG00000039156
Cbx5	455.214	-0.230049	0.168843	-1.3625	0.17304	0.39305	Cbx5	12419	ENSMUSG00000009575
Pphln1	104.84	-0.230039	0.272624	-0.843795	0.398784	0.628312	Pphln1	223828	ENSMUSG00000036167
9430038I01Rik	23.4415	-0.229805	0.408983	-0.561894	0.574188	0.761775	9430038I01Rik	77252	ENSMUSG00000040139
Nupl1	75.8628	-0.229507	0.294528	-0.779237	0.43584	0.658848	Nupl1	71844	ENSMUSG00000114797
Lrrc8a	183.24	-0.229238	0.283877	-0.807525	0.419364	0.645704	Lrrc8a	241296	ENSMUSG00000007476
Ythdf2	205.753	-0.229103	0.238472	-0.960715	0.336695	0.574668	Ythdf2	213541	ENSMUSG00000040025
Stap1	8.75436	-0.228936	0.891795	-0.256713	0.7974	0.900711	Stap1	56792	ENSMUSG00000029254
Faxc	36.1242	-0.2289	0.393216	-0.582122	0.560485	0.752373	Faxc	76132	ENSMUSG00000028246
Nhej1	11.225	-0.228703	0.520544	-0.439354	0.660405	0.817711	Nhej1	75570	ENSMUSG00000026162
Pcdhgb7	7.64344	-0.228695	0.811733	-0.281737	0.778145	0.88941	Pcdhgb7	93704	ENSMUSG00000104063
4632415L05Rik	77.3492	-0.228436	0.342272	-0.667411	0.50451	0.712729	4632415L05Rik	70808	NA
Sqle	105.488	-0.228368	0.245254	-0.931151	0.351775	0.586625	Sqle	20775	ENSMUSG00000022351
Zdhhc5	368.686	-0.22836	0.218852	-1.04345	0.296742	0.534009	Zdhhc5	228136	ENSMUSG00000034075
Gatad2a	331.495	-0.228181	0.234608	-0.972603	0.330751	0.567943	Gatad2a	234366	ENSMUSG00000036180
Lnp	73.0251	-0.227949	0.304983	-0.747416	0.454812	0.674049	Lnp	69605	ENSMUSG00000009207
Sesn2	53.2434	-0.227805	0.360179	-0.632479	0.527074	0.727894	Sesn2	230784	ENSMUSG00000028893
Tbc1d10b	209.741	-0.227534	0.248356	-0.916163	0.359581	0.59328	Tbc1d10b	68449	ENSMUSG00000042492
Apol9b	9.83897	-0.22706	0.584858	-0.38823	0.697846	0.842408	Apol9b	71898	ENSMUSG00000068246
Thyn1	59.4689	-0.226973	0.380208	-0.596972	0.550526	0.744768	Thyn1	77862	ENSMUSG00000035443
Aifm2	62.1103	-0.226926	0.254047	-0.893245	0.371726	0.604111	Aifm2	71361	ENSMUSG00000020085
Sart3	137.585	-0.226924	0.236933	-0.957756	0.338186	0.575813	Sart3	53890	ENSMUSG00000018974
Ttf2	50.7005	-0.226852	0.352393	-0.643745	0.519741	0.723073	Ttf2	74044	ENSMUSG00000033222
Zfp799	41.2077	-0.226795	0.321402	-0.705644	0.480409	0.695111	Zfp799	240064	ENSMUSG00000095253
Vat1	1058.71	-0.22674	0.221466	-1.02381	0.305924	0.543735	Vat1	26949	ENSMUSG00000034993
Hmgb1	418.679	-0.226713	0.191831	-1.18183	0.237272	0.468348	Hmgb1	15289	ENSMUSG00000066551
Slc22a15	35.3573	-0.226184	0.413805	-0.546596	0.584657	0.768729	Slc22a15	242126	ENSMUSG00000033147
Ccdc124	134.105	-0.226164	0.252742	-0.89484	0.370873	0.603666	Ccdc124	234388	ENSMUSG00000007721
Acer2	87.2684	-0.226044	0.283168	-0.798269	0.424714	0.649651	Acer2	230379	ENSMUSG00000038007
Eif6	286.197	-0.22603	0.23377	-0.966889	0.333599	0.571529	Eif6	16418	ENSMUSG00000027613
Nxpe2	26.5417	-0.225961	0.872515	-0.258977	0.795653	0.899489	Nxpe2	78252	ENSMUSG00000032028
Atp1b2	58.7041	-0.225828	0.454556	-0.496811	0.619322	0.790496	Atp1b2	11932	ENSMUSG00000041329
Sephs1	142.675	-0.225701	0.243997	-0.925019	0.354956	0.589314	Sephs1	109079	ENSMUSG00000026662
Rbm15b	136.348	-0.225602	0.237659	-0.949267	0.342485	0.578981	Rbm15b	109095	ENSMUSG00000074102
Plcd3	126.317	-0.225265	0.358794	-0.627839	0.53011	0.729905	Plcd3	72469	ENSMUSG00000020937
AI987944	48.3048	-0.225063	0.270819	-0.831046	0.405947	0.634048	AI987944	233168	ENSMUSG00000056383
Atpaf1	26.2987	-0.225002	0.383167	-0.587217	0.557058	0.749632	Atpaf1	230649	ENSMUSG00000028710
Prdx6	714.245	-0.224835	0.250121	-0.898906	0.368703	0.601437	Prdx6	11758	ENSMUSG00000026701
Tsn	226.709	-0.224815	0.239634	-0.938158	0.348163	0.583284	Tsn	22099	ENSMUSG00000026374
Adamtsl1	91.1273	-0.224813	0.363542	-0.618395	0.536315	0.734428	Adamtsl1	77739	ENSMUSG00000066113
Rpap3	61.8929	-0.224465	0.304485	-0.737197	0.461003	0.679428	Rpap3	71919	ENSMUSG00000022466
Rpia	101.039	-0.224243	0.219283	-1.02262	0.306488	0.544166	Rpia	19895	ENSMUSG00000053604
Ppp4r2	172.775	-0.223882	0.215246	-1.04012	0.298285	0.535931	Ppp4r2	232314	ENSMUSG00000052144
Arhgef17	159.775	-0.223687	0.339658	-0.658564	0.510176	0.716764	Arhgef17	207212	ENSMUSG00000032875
Ubtd1	102.841	-0.223533	0.27998	-0.79839	0.424644	0.649617	Ubtd1	226122	ENSMUSG00000025171
Rab11b	375.026	-0.223474	0.217049	-1.0296	0.303198	0.541121	Rab11b	19326	ENSMUSG00000077450
Synj2bp	173.93	-0.223473	0.21838	-1.02332	0.306156	0.544005	Synj2bp	24071	ENSMUSG00000090935
Srl	8.99798	-0.223313	0.698653	-0.319634	0.749246	0.873668	Srl	106393	ENSMUSG00000022519
Gtf3c4	146.056	-0.223129	0.213875	-1.04327	0.296824	0.534086	Gtf3c4	269252	ENSMUSG00000035666
Vps9d1	125.528	-0.223016	0.212308	-1.05044	0.293516	0.530236	Vps9d1	72325	ENSMUSG00000001062
Flywch1	62.0048	-0.222713	0.281683	-0.790653	0.429147	0.654138	Flywch1	224613	ENSMUSG00000040097
Cdk2ap1	70.9734	-0.222711	0.278888	-0.798568	0.424541	0.649598	Cdk2ap1	13445	ENSMUSG00000029394
Rab35	222.45	-0.22259	0.240097	-0.927083	0.353884	0.588338	Rab35	77407	ENSMUSG00000029518
Prpf40a	205.073	-0.222563	0.248666	-0.89503	0.370771	0.603574	Prpf40a	56194	ENSMUSG00000061136
Hspa4l	61.7609	-0.222347	0.338627	-0.656615	0.511429	0.717377	Hspa4l	18415	ENSMUSG00000025757
Ensa	341.335	-0.222324	0.16494	-1.34791	0.177689	0.399019	Ensa	56205	ENSMUSG00000038619
Cers2	525.088	-0.22213	0.169912	-1.30733	0.191102	0.415078	Cers2	76893	ENSMUSG00000015714
Fam133b	52.0737	-0.221776	0.347632	-0.637963	0.523498	0.725076	Fam133b	68152	ENSMUSG00000058503
Rfwd3	101.382	-0.221718	0.31667	-0.700153	0.483832	0.697425	Rfwd3	234736	ENSMUSG00000033596
Ebp	145.529	-0.221707	0.248473	-0.892277	0.372244	0.604735	Ebp	13595	ENSMUSG00000031168
Gm20939	7.7661	-0.221659	0.628904	-0.352454	0.724498	0.860004	Gm20939	100044193	ENSMUSG00000095193
Prob1	13.3581	-0.221268	0.680951	-0.32494	0.745227	0.870858	Prob1	381148	ENSMUSG00000073600
Mre11a	40.2677	-0.220874	0.375204	-0.588677	0.556078	0.748909	Mre11a	17535	ENSMUSG00000031928
Papss1	216.834	-0.220624	0.225032	-0.980412	0.326883	0.564165	Papss1	23971	ENSMUSG00000028032
Jak2	249.836	-0.220584	0.199001	-1.10846	0.267665	0.502187	Jak2	16452	ENSMUSG00000024789
Ago2	159.041	-0.220531	0.286073	-0.770891	0.440772	0.662234	Ago2	239528	ENSMUSG00000036698
Eif4enif1	176.995	-0.220522	0.196047	-1.12484	0.260656	0.494801	Eif4enif1	74203	ENSMUSG00000020454
Dnajb1	166.06	-0.220509	0.241876	-0.911662	0.361947	0.595875	Dnajb1	81489	ENSMUSG00000005483
Tceanc2	77.0326	-0.220404	0.290666	-0.75827	0.448289	0.668776	Tceanc2	66526	ENSMUSG00000028619
Adcyap1r1	46.7448	-0.220195	0.311264	-0.707421	0.479305	0.694377	Adcyap1r1	11517	ENSMUSG00000029778
Hnrnpc	583.33	-0.220153	0.209345	-1.05163	0.292971	0.529901	Hnrnpc	15381	ENSMUSG00000060373
Tslp	10.8996	-0.220149	0.697393	-0.315674	0.75225	0.875813	Tslp	53603	ENSMUSG00000024379
1700123O20Rik	99.5925	-0.219907	0.213922	-1.02798	0.303961	0.541875	1700123O20Rik	58248	ENSMUSG00000040822
Nagpa	102.737	-0.219825	0.24797	-0.886495	0.375351	0.607492	Nagpa	27426	ENSMUSG00000023143
Homer1	53.4522	-0.219661	0.315385	-0.696485	0.486125	0.699166	Homer1	26556	ENSMUSG00000007617
Pfdn2	147.233	-0.219396	0.208945	-1.05002	0.29371	0.530315	Pfdn2	18637	ENSMUSG00000006412
Ripk2	35.2084	-0.219365	0.33475	-0.655308	0.512269	0.717749	Ripk2	192656	ENSMUSG00000041135
Ss18	280.15	-0.219304	0.198419	-1.10526	0.269049	0.503902	Ss18	268996	ENSMUSG00000037013
Znhit1	162.278	-0.219293	0.202712	-1.08179	0.279345	0.515599	Znhit1	70103	ENSMUSG00000059518
Zfp605	14.6302	-0.219265	0.481142	-0.455717	0.648593	0.810727	Zfp605	675812	ENSMUSG00000023284
6720489N17Rik	8.73738	-0.218974	0.770515	-0.284192	0.776263	0.888883	6720489N17Rik	211378	ENSMUSG00000072066
Lrrc16a	127.379	-0.218893	0.216397	-1.01154	0.31176	0.549776	Lrrc16a	68732	ENSMUSG00000021338
Ppp2r5c	505.069	-0.218842	0.16304	-1.34226	0.179511	0.401685	Ppp2r5c	26931	ENSMUSG00000017843
Klhl42	98.4497	-0.218768	0.258171	-0.847374	0.396787	0.626432	Klhl42	232539	ENSMUSG00000040102
Tecr	453.398	-0.218627	0.24698	-0.885204	0.376047	0.608211	Tecr	106529	ENSMUSG00000031708
Rbm38	85.1816	-0.218512	0.400317	-0.545847	0.585171	0.769032	Rbm38	56190	ENSMUSG00000027510
Atp9b	206.876	-0.218255	0.264521	-0.825097	0.409316	0.636131	Atp9b	50771	ENSMUSG00000024566
Nedd4l	126.82	-0.218191	0.265603	-0.821495	0.411365	0.637927	Nedd4l	83814	ENSMUSG00000024589
Serpina10	218.575	-0.217871	0.30223	-0.720879	0.470984	0.687179	Serpina10	217847	ENSMUSG00000061947
Rab21	171.944	-0.217817	0.254852	-0.854679	0.392729	0.622805	Rab21	216344	ENSMUSG00000020132
Tbc1d1	208.029	-0.217774	0.227617	-0.956754	0.338691	0.576208	Tbc1d1	57915	ENSMUSG00000029174
Anks1	222.422	-0.21767	0.22453	-0.969448	0.332322	0.569989	Anks1	224650	ENSMUSG00000024219
Cxx1a	37.9841	-0.217439	0.441635	-0.492351	0.622471	0.792714	Cxx1a	66158	ENSMUSG00000067925
Sh3bp5	124.064	-0.21742	0.245801	-0.884538	0.376406	0.608501	Sh3bp5	24056	ENSMUSG00000021892
Gnb5	46.5258	-0.217247	0.396685	-0.547655	0.583929	0.768208	Gnb5	14697	ENSMUSG00000032192
Scoc	57.15	-0.217072	0.321396	-0.675402	0.49942	0.708498	Scoc	56367	ENSMUSG00000063253
Gins4	94.4771	-0.217052	0.268888	-0.807221	0.419539	0.645775	Gins4	109145	ENSMUSG00000031546
Ago1	273.773	-0.216995	0.188457	-1.15143	0.249555	0.48239	Ago1	236511	ENSMUSG00000041530
Stard3nl	120.866	-0.216911	0.264438	-0.820272	0.412061	0.638604	Stard3nl	76205	ENSMUSG00000003062
Ogfr	272.287	-0.216777	0.169377	-1.27985	0.200599	0.426844	Ogfr	72075	ENSMUSG00000049401
Eri2	27.784	-0.216547	0.369928	-0.585375	0.558295	0.750625	Eri2	71151	ENSMUSG00000030929
Spef1	55.8592	-0.216511	0.424397	-0.51016	0.609939	0.784448	Spef1	70997	ENSMUSG00000027329
Kif1c	869.992	-0.216307	0.19211	-1.12595	0.260185	0.494322	Kif1c	16562	ENSMUSG00000020821
Nlk	120.505	-0.216194	0.204284	-1.0583	0.289918	0.526067	Nlk	18099	ENSMUSG00000017376
Gbp9	60.389	-0.216072	0.404106	-0.534692	0.592863	0.774103	Gbp9	236573	ENSMUSG00000029298
3010026O09Rik	11.7751	-0.216025	0.586323	-0.368441	0.712545	0.851868	3010026O09Rik	68067	ENSMUSG00000020381
Vegfc	24.2202	-0.215891	0.396064	-0.545091	0.585691	0.769286	Vegfc	22341	ENSMUSG00000031520
Parp10	99.3354	-0.215876	0.257071	-0.83975	0.401048	0.630265	Parp10	671535	ENSMUSG00000063268
Chn1	19.8027	-0.215631	0.506705	-0.425555	0.670432	0.823794	Chn1	108699	ENSMUSG00000056486
Atp6ap1	744.425	-0.215605	0.196165	-1.0991	0.271725	0.50678	Atp6ap1	54411	ENSMUSG00000019087
Zfp326	79.6994	-0.21553	0.298104	-0.723001	0.469679	0.686384	Zfp326	54367	ENSMUSG00000029290
Nme4	43.6341	-0.215489	0.34979	-0.616053	0.537859	0.735723	Nme4	56520	ENSMUSG00000024177
Fam129a	210.406	-0.215419	0.32084	-0.671423	0.501951	0.711045	Fam129a	63913	ENSMUSG00000026483
Usp6nl	121.102	-0.21537	0.266459	-0.808268	0.418937	0.645556	Usp6nl	98910	ENSMUSG00000039046
Erlin1	154.469	-0.215358	0.203059	-1.06057	0.288887	0.524894	Erlin1	226144	ENSMUSG00000025198
Manba	224.933	-0.215325	0.214345	-1.00457	0.315102	0.552731	Manba	110173	ENSMUSG00000028164
Heyl	94.7081	-0.215205	0.252242	-0.85317	0.393565	0.623356	Heyl	56198	ENSMUSG00000032744
Hoxd8	17.4602	-0.214987	0.488902	-0.439733	0.66013	0.81752	Hoxd8	15437	ENSMUSG00000027102
Gabpb1	78.7447	-0.214883	0.223436	-0.961725	0.336188	0.574364	Gabpb1	14391	ENSMUSG00000027361
Hnf4a	321.553	-0.214732	0.249317	-0.861278	0.389085	0.619759	Hnf4a	15378	ENSMUSG00000017950
Neurl2	8.69125	-0.214409	0.659544	-0.325087	0.745115	0.870803	Neurl2	415115	ENSMUSG00000039873
Zbed5	10.847	-0.214173	0.652887	-0.328039	0.742882	0.870072	Zbed5	71970	ENSMUSG00000034173
Herc4	174.188	-0.214125	0.237148	-0.902916	0.36657	0.599621	Herc4	67345	ENSMUSG00000020064
Ptprg	188.519	-0.214023	0.259065	-0.826137	0.408727	0.635834	Ptprg	19270	NA
Cbr4	61.0148	-0.213633	0.316167	-0.675699	0.499232	0.708305	Cbr4	234309	ENSMUSG00000031641
Hprt	263.014	-0.213631	0.20008	-1.06773	0.285644	0.522022	Hprt	15452	ENSMUSG00000025630
Wnt4	115.825	-0.213602	0.384822	-0.555066	0.57885	0.764511	Wnt4	22417	ENSMUSG00000036856
Zfp820	19.9354	-0.213582	0.50378	-0.423958	0.671597	0.824401	Zfp820	75424	ENSMUSG00000069743
Mrpl45	125.297	-0.213485	0.283138	-0.753996	0.450852	0.671113	Mrpl45	67036	ENSMUSG00000018882
Jag1	236.708	-0.213212	0.234044	-0.910994	0.362299	0.596237	Jag1	16449	ENSMUSG00000027276
Lypla2	349.589	-0.213066	0.221058	-0.963844	0.335124	0.573197	Lypla2	26394	ENSMUSG00000028670
Ankrd50	139.106	-0.212985	0.240379	-0.886038	0.375597	0.607701	Ankrd50	99696	ENSMUSG00000044864
Rabepk	51.6195	-0.212968	0.308987	-0.689246	0.490669	0.70233	Rabepk	227746	ENSMUSG00000070953
Stip1	325.446	-0.212851	0.181566	-1.1723	0.241076	0.471777	Stip1	20867	ENSMUSG00000024966
Tbpl1	142.633	-0.212832	0.272574	-0.780823	0.434906	0.658393	Tbpl1	237336	ENSMUSG00000071359
Tspan31	322.717	-0.212743	0.187029	-1.13748	0.255336	0.488492	Tspan31	67125	ENSMUSG00000006736
Arhgef5	356.336	-0.212658	0.213162	-0.997634	0.318457	0.555875	Arhgef5	54324	ENSMUSG00000033542
Dynlt1a	8.35609	-0.21247	0.754672	-0.28154	0.778296	0.88941	Dynlt1a	100310872	ENSMUSG00000092074
Otud1	59.7679	-0.212336	0.37513	-0.566034	0.571371	0.760073	Otud1	71198	ENSMUSG00000043415
Pitpnm1	166.771	-0.21232	0.249925	-0.849535	0.395584	0.62529	Pitpnm1	18739	ENSMUSG00000024851
Uhrf1bp1l	168.107	-0.212259	0.236968	-0.895729	0.370397	0.603256	Uhrf1bp1l	75089	ENSMUSG00000019951
Ptpn2	117.08	-0.211915	0.235915	-0.898268	0.369043	0.601767	Ptpn2	19255	ENSMUSG00000024539
Cwc25	59.8236	-0.211898	0.274832	-0.771007	0.440702	0.662204	Cwc25	67480	ENSMUSG00000018541
Pdp1	49.2714	-0.211885	0.301226	-0.703409	0.481801	0.696129	Pdp1	381511	ENSMUSG00000049225
Fam92a	58.2449	-0.211783	0.300331	-0.705167	0.480706	0.695111	Fam92a	68099	ENSMUSG00000028218
2310047M10Rik	103.882	-0.211757	0.233355	-0.907445	0.364171	0.597798	2310047M10Rik	71923	ENSMUSG00000045176
Cep89	66.5316	-0.211612	0.263232	-0.803901	0.421454	0.647018	Cep89	72140	ENSMUSG00000023072
Palm	132.649	-0.211521	0.317333	-0.666559	0.505054	0.713051	Palm	18483	ENSMUSG00000035863
Klrk1	8.75011	-0.211399	0.599666	-0.352528	0.724442	0.860004	Klrk1	27007	ENSMUSG00000030149
Siah1a	70.3642	-0.211208	0.263562	-0.801358	0.422924	0.648138	Siah1a	20437	ENSMUSG00000036840
Acox3	209.032	-0.211148	0.212631	-0.993028	0.320696	0.558043	Acox3	80911	ENSMUSG00000029098
Dnmt3a	287.338	-0.211145	0.17843	-1.18335	0.236672	0.467812	Dnmt3a	13435	ENSMUSG00000020661
Sbsn	34.2632	-0.210957	0.466361	-0.452348	0.651019	0.812108	Sbsn	282619	ENSMUSG00000046056
Zcchc6	328.577	-0.210801	0.206413	-1.02126	0.307134	0.545014	Zcchc6	214290	ENSMUSG00000035248
B930041F14Rik	49.9403	-0.210759	0.317443	-0.663926	0.506738	0.71446	B930041F14Rik	230991	ENSMUSG00000074738
AW112010	75.6846	-0.210485	0.407561	-0.51645	0.60554	0.782567	AW112010	107350	ENSMUSG00000075010
5330426P16Rik	10.9873	-0.20986	0.607607	-0.345387	0.729803	0.863217	5330426P16Rik	68190	NA
Pten	454.336	-0.209858	0.188972	-1.11052	0.266774	0.501768	Pten	19211	ENSMUSG00000013663
Hnrnpa2b1	1089.09	-0.209585	0.155499	-1.34782	0.177715	0.399019	Hnrnpa2b1	53379	ENSMUSG00000004980
A930013F10Rik	8.06105	-0.209542	0.840044	-0.249442	0.803019	0.903499	A930013F10Rik	68074	NA
Dennd1a	130.373	-0.20927	0.278363	-0.75179	0.452177	0.672057	Dennd1a	227801	ENSMUSG00000035392
Dtx3	206.765	-0.209226	0.377938	-0.553599	0.579853	0.765059	Dtx3	80904	ENSMUSG00000040415
Snx29	18.2523	-0.209131	0.613962	-0.340625	0.733386	0.865189	Snx29	74478	ENSMUSG00000071669
Zfp846	28.7349	-0.208963	0.339511	-0.615483	0.538235	0.73594	Zfp846	244721	ENSMUSG00000058192
Psma5	157.318	-0.208895	0.262078	-0.797072	0.425409	0.650365	Psma5	26442	ENSMUSG00000068749
Ttc28	144.484	-0.20885	0.219627	-0.950931	0.341639	0.578407	Ttc28	209683	ENSMUSG00000033209
Prg4	44.4738	-0.20872	0.722638	-0.288831	0.772711	0.887197	Prg4	96875	ENSMUSG00000006014
Rnf19a	129.971	-0.208679	0.237749	-0.877728	0.380091	0.611754	Rnf19a	30945	ENSMUSG00000022280
Hspbap1	37.1873	-0.208677	0.328218	-0.635789	0.524914	0.726214	Hspbap1	66667	ENSMUSG00000022849
Anxa13	131.53	-0.208482	0.267761	-0.778613	0.436208	0.659037	Anxa13	69787	ENSMUSG00000055114
Lancl2	68.1305	-0.20817	0.281518	-0.739454	0.459632	0.678146	Lancl2	71835	ENSMUSG00000062190
Shtn1	303.57	-0.208154	0.194469	-1.07037	0.284453	0.520408	Shtn1	71653	ENSMUSG00000041362
Top2b	427.127	-0.207995	0.18574	-1.11982	0.262792	0.49725	Top2b	21974	ENSMUSG00000017485
Myo1d	377.174	-0.207758	0.265915	-0.781293	0.43463	0.65827	Myo1d	338367	ENSMUSG00000035441
Prph	7.46692	-0.20772	1.00264	-0.207174	0.835874	0.921307	Prph	19132	ENSMUSG00000023484
Mafg	75.025	-0.207469	0.302827	-0.685108	0.493276	0.704434	Mafg	17134	ENSMUSG00000051510
Fam171a1	183.476	-0.207391	0.238214	-0.870606	0.383969	0.615287	Fam171a1	269233	ENSMUSG00000050530
Hlx	49.0827	-0.20739	0.371322	-0.558517	0.576492	0.76311	Hlx	15284	ENSMUSG00000039377
Zfp28	24.1116	-0.207211	0.423093	-0.489754	0.624308	0.793641	Zfp28	22690	ENSMUSG00000062861
Stx4a	209.205	-0.20707	0.236771	-0.874556	0.381815	0.613575	Stx4a	20909	ENSMUSG00000030805
Ddb1	1334.44	-0.207044	0.193732	-1.06871	0.285199	0.52156	Ddb1	13194	ENSMUSG00000024740
Prkd2	95.0101	-0.206817	0.283245	-0.730169	0.465287	0.683211	Prkd2	101540	ENSMUSG00000041187
Pkdcc	171.355	-0.206806	0.267295	-0.773699	0.439109	0.661027	Pkdcc	106522	ENSMUSG00000024247
Fam65c	13.8579	-0.206799	0.756236	-0.273459	0.784501	0.893149	Fam65c	69553	ENSMUSG00000074577
Ccdc3	12.3146	-0.206619	0.528134	-0.391224	0.695631	0.840959	Ccdc3	74186	ENSMUSG00000026676
Ldhd	211.318	-0.206618	0.358058	-0.577051	0.563905	0.754718	Ldhd	52815	ENSMUSG00000031958
Ttbk2	64.8582	-0.206515	0.346811	-0.595469	0.55153	0.74538	Ttbk2	140810	ENSMUSG00000090100
Scamp3	25.1039	-0.20649	0.470663	-0.438721	0.660864	0.818129	Scamp3	24045	ENSMUSG00000028049
Pdcd6ip	714.975	-0.206025	0.21588	-0.954352	0.339906	0.577364	Pdcd6ip	18571	ENSMUSG00000032504
Cntrl	127.733	-0.205425	0.360258	-0.570216	0.568531	0.758266	Cntrl	26920	ENSMUSG00000057110
Cnot1	451.746	-0.205402	0.186623	-1.10063	0.271059	0.5061	Cnot1	234594	ENSMUSG00000036550
Snapc2	81.0716	-0.205333	0.281481	-0.729475	0.465711	0.683607	Snapc2	102209	ENSMUSG00000011837
Dera	94.7411	-0.205266	0.30654	-0.669622	0.503099	0.711943	Dera	232449	ENSMUSG00000030225
Zfp558	10.8716	-0.20511	0.557458	-0.367938	0.71292	0.852241	Zfp558	72230	ENSMUSG00000074500
Folr1	7.97381	-0.20509	0.725629	-0.282638	0.777455	0.88941	Folr1	14275	ENSMUSG00000001827
Ncdn	137.337	-0.205004	0.216052	-0.948861	0.342691	0.57904	Ncdn	26562	ENSMUSG00000028833
Sgta	281.623	-0.204896	0.172643	-1.18682	0.235299	0.466085	Sgta	52551	ENSMUSG00000004937
Jun	277.033	-0.204854	0.434677	-0.471277	0.637443	0.802223	Jun	16476	ENSMUSG00000052684
Htra3	370.144	-0.204847	0.263935	-0.776124	0.437676	0.660075	Htra3	78558	ENSMUSG00000029096
Ctsl	3186.85	-0.204662	0.274893	-0.744513	0.456566	0.675391	Ctsl	13039	ENSMUSG00000021477
Nudt16l1	132.528	-0.203948	0.216318	-0.942815	0.345776	0.581276	Nudt16l1	66911	ENSMUSG00000022516
Cryl1	60.7745	-0.203941	0.356212	-0.572528	0.566964	0.756941	Cryl1	68631	ENSMUSG00000021947
Tsc22d4	304.271	-0.203836	0.197322	-1.03301	0.301598	0.53952	Tsc22d4	78829	ENSMUSG00000029723
Purg	17.9728	-0.203828	0.490106	-0.415886	0.677493	0.828632	Purg	75029	ENSMUSG00000049184
Zfp568	90.4291	-0.203722	0.228891	-0.89004	0.373444	0.605957	Zfp568	243905	ENSMUSG00000074221
Plch1	55.289	-0.203711	0.274984	-0.74081	0.458809	0.677227	Plch1	269437	ENSMUSG00000036834
Atoh8	67.6513	-0.203627	0.240336	-0.84726	0.39685	0.626432	Atoh8	71093	ENSMUSG00000037621
Cyp26b1	16.0774	-0.203526	0.562634	-0.361737	0.717548	0.855281	Cyp26b1	232174	ENSMUSG00000063415
Tmtc4	63.0513	-0.203515	0.291637	-0.697837	0.485279	0.698469	Tmtc4	70551	ENSMUSG00000041594
Cstf2t	129.204	-0.203288	0.228722	-0.888799	0.374111	0.60635	Cstf2t	83410	ENSMUSG00000053536
Map2k1	227.79	-0.202907	0.190426	-1.06554	0.286631	0.523189	Map2k1	26395	ENSMUSG00000004936
Psma4	358.073	-0.202157	0.194273	-1.04059	0.298068	0.535683	Psma4	26441	ENSMUSG00000032301
Kcnq4	7.10688	-0.202084	0.65918	-0.306569	0.759172	0.880311	Kcnq4	60613	ENSMUSG00000028631
Polr2d	45.3941	-0.202054	0.405945	-0.497738	0.618669	0.790109	Polr2d	69241	ENSMUSG00000024258
Dync1li2	363.135	-0.201949	0.205269	-0.983829	0.3252	0.562546	Dync1li2	234663	ENSMUSG00000035770
Eef1a2	10.8928	-0.201574	1.00986	-0.199605	0.841789	0.925048	Eef1a2	13628	ENSMUSG00000016349
Card6	77.3761	-0.20125	0.252641	-0.796585	0.425692	0.650632	Card6	239319	ENSMUSG00000041849
Gm13375	25.4061	-0.200869	0.4116	-0.488019	0.625536	0.794246	Gm13375	433408	NA
Zfp58	30.1695	-0.200509	0.318139	-0.630255	0.528528	0.728853	Zfp58	238693	ENSMUSG00000071291
Ret	93.2308	-0.200438	0.511047	-0.392211	0.694902	0.84073	Ret	19713	ENSMUSG00000030110
Cnn3	485.998	-0.200106	0.17151	-1.16674	0.243317	0.474177	Cnn3	71994	ENSMUSG00000053931
Wdr90	68.9531	-0.200082	0.304288	-0.657543	0.510832	0.717168	Wdr90	106618	ENSMUSG00000073434
Grk6	250.043	-0.200033	0.194904	-1.02632	0.304743	0.542362	Grk6	26385	ENSMUSG00000074886
Fbxo25	75.1525	-0.199834	0.240614	-0.830517	0.406247	0.634163	Fbxo25	66822	ENSMUSG00000038365
Ehmt1	184.562	-0.199503	0.176479	-1.13047	0.25828	0.492016	Ehmt1	77683	ENSMUSG00000036893
Rhobtb3	75.9152	-0.199498	0.247786	-0.805122	0.420749	0.646729	Rhobtb3	73296	ENSMUSG00000021589
Ythdc2	39.718	-0.199454	0.335325	-0.594808	0.551972	0.74568	Ythdc2	240255	ENSMUSG00000034653
Pim1	109.736	-0.199374	0.390869	-0.51008	0.609996	0.784448	Pim1	18712	ENSMUSG00000024014
Arl6	40.795	-0.199232	0.338537	-0.588508	0.556191	0.748988	Arl6	56297	ENSMUSG00000022722
Bik	23.095	-0.198993	0.443755	-0.44843	0.653843	0.813245	Bik	12124	ENSMUSG00000016758
Ppp2r1a	669.774	-0.198921	0.234404	-0.848624	0.39609	0.625671	Ppp2r1a	51792	ENSMUSG00000007564
Api5	365.581	-0.198758	0.183905	-1.08077	0.279801	0.516083	Api5	11800	ENSMUSG00000027193
Wdr8	35.7876	-0.198637	0.382241	-0.519665	0.603297	0.781293	Wdr8	59002	ENSMUSG00000029029
Dyrk1b	88.8153	-0.19854	0.248159	-0.800052	0.42368	0.648774	Dyrk1b	13549	ENSMUSG00000002409
Cdk7	137.614	-0.198316	0.205455	-0.965256	0.334417	0.572566	Cdk7	12572	ENSMUSG00000069089
Ntan1	138.234	-0.198267	0.285295	-0.694955	0.487084	0.700024	Ntan1	18203	ENSMUSG00000022681
Gm14420	117.598	-0.19823	0.383481	-0.516921	0.605211	0.782567	Gm14420	628308	ENSMUSG00000078866
Adamts10	208.607	-0.198207	0.442407	-0.44802	0.654139	0.813306	Adamts10	224697	ENSMUSG00000024299
Clec2d	229.016	-0.198092	0.40546	-0.488561	0.625153	0.794043	Clec2d	93694	ENSMUSG00000030157
Entpd5	107.305	-0.198073	0.301841	-0.656218	0.511684	0.717546	Entpd5	12499	ENSMUSG00000021236
Zfp72	9.129	-0.198034	0.839084	-0.236013	0.813423	0.908421	Zfp72	238722	ENSMUSG00000069184
Kif13a	180.6	-0.197896	0.291806	-0.678176	0.49766	0.707236	Kif13a	16553	ENSMUSG00000021375
Dpf2	246.945	-0.197893	0.194527	-1.0173	0.309009	0.546919	Dpf2	19708	ENSMUSG00000024826
Saal1	42.613	-0.197455	0.331168	-0.59624	0.551015	0.745133	Saal1	78935	ENSMUSG00000006763
Snapc3	20.5327	-0.197049	0.611064	-0.322469	0.747097	0.871882	Snapc3	77634	ENSMUSG00000028483
Tmem255b	12.8542	-0.197011	0.588545	-0.334742	0.73782	0.867673	Tmem255b	272465	ENSMUSG00000038457
Smc1a	375.536	-0.196975	0.239921	-0.821	0.411646	0.638174	Smc1a	24061	ENSMUSG00000041133
Plaa	241.166	-0.196892	0.209579	-0.939467	0.347491	0.582902	Plaa	18786	ENSMUSG00000028577
Ulk4	9.67973	-0.196745	0.758073	-0.259533	0.795224	0.899304	Ulk4	209012	ENSMUSG00000040936
1110034G24Rik	23.8175	-0.196743	0.396725	-0.495919	0.619951	0.790985	1110034G24Rik	73747	ENSMUSG00000044991
Cntrob	36.5235	-0.196667	0.523849	-0.375426	0.707344	0.848939	Cntrob	216846	ENSMUSG00000032782
Limk2	326.992	-0.196411	0.192757	-1.01896	0.308223	0.545904	Limk2	16886	ENSMUSG00000020451
Adprhl2	91.8086	-0.196367	0.267829	-0.733181	0.463448	0.681325	Adprhl2	100206	ENSMUSG00000042558
Tlr2	76.4804	-0.196252	0.321237	-0.610925	0.541249	0.737948	Tlr2	24088	ENSMUSG00000027995
Anks3	99.9845	-0.196155	0.29614	-0.662373	0.507732	0.7153	Anks3	72615	ENSMUSG00000022515
Cic	550.113	-0.196138	0.211407	-0.927774	0.353525	0.588079	Cic	71722	ENSMUSG00000005442
Trp53bp1	161.882	-0.195945	0.254671	-0.769408	0.441651	0.663016	Trp53bp1	27223	ENSMUSG00000043909
Snrnp200	383.447	-0.195741	0.205961	-0.950381	0.341919	0.57853	Snrnp200	320632	ENSMUSG00000003660
Cdc42ep4	205.705	-0.195691	0.226872	-0.862562	0.388378	0.619332	Cdc42ep4	56699	ENSMUSG00000041598
Gpr4	22.9915	-0.195578	0.452354	-0.432356	0.665482	0.821442	Gpr4	319197	ENSMUSG00000044317
Zfyve16	82.6641	-0.195574	0.261636	-0.747505	0.454759	0.674044	Zfyve16	218441	ENSMUSG00000021706
Zfp157	44.6024	-0.195511	0.307881	-0.635023	0.525414	0.726633	Zfp157	72154	ENSMUSG00000036898
Alg6	60.9797	-0.195501	0.255643	-0.764742	0.444425	0.66558	Alg6	320438	ENSMUSG00000073792
Sdc4	541.501	-0.195462	0.238638	-0.819071	0.412746	0.639329	Sdc4	20971	ENSMUSG00000017009
Gas2l1	230.627	-0.195224	0.182741	-1.06831	0.285382	0.521825	Gas2l1	78926	ENSMUSG00000034201
Zfp422	161.513	-0.195145	0.235704	-0.827924	0.407713	0.634847	Zfp422	67255	ENSMUSG00000059878
Taf11	94.116	-0.195135	0.237892	-0.820265	0.412065	0.638604	Taf11	68776	ENSMUSG00000024218
Cct6a	474.138	-0.195007	0.20741	-0.940202	0.347114	0.582541	Cct6a	12466	ENSMUSG00000029447
Rpgrip1l	24.8338	-0.194977	0.404483	-0.48204	0.629777	0.796894	Rpgrip1l	244585	ENSMUSG00000033282
Ptpn23	240.234	-0.19493	0.24368	-0.79994	0.423745	0.648774	Ptpn23	104831	ENSMUSG00000036057
Fndc3b	443.702	-0.194374	0.200588	-0.969022	0.332534	0.570209	Fndc3b	72007	ENSMUSG00000039286
Adrbk1	589.745	-0.194312	0.151236	-1.28483	0.198851	0.424728	Adrbk1	110355	ENSMUSG00000024858
Xkr8	24.2071	-0.194069	0.474489	-0.409006	0.682535	0.831642	Xkr8	381560	ENSMUSG00000037752
Lrrc8e	59.8871	-0.19385	0.508207	-0.381438	0.702878	0.846017	Lrrc8e	72267	ENSMUSG00000046589
Dync1h1	1155.62	-0.193534	0.183923	-1.05225	0.292684	0.529453	Dync1h1	13424	ENSMUSG00000018707
Armc5	112.263	-0.192914	0.234639	-0.822173	0.410978	0.637577	Armc5	233912	ENSMUSG00000042178
Ankrd9	11.5538	-0.192909	0.595438	-0.323978	0.745955	0.871448	Ankrd9	74251	ENSMUSG00000037904
Tubg1	60.7644	-0.192908	0.344056	-0.56069	0.575009	0.76237	Tubg1	103733	ENSMUSG00000035198
Naa15	226.302	-0.192791	0.203409	-0.947795	0.343234	0.579306	Naa15	74838	ENSMUSG00000063273
Gck	89.0369	-0.192545	0.468102	-0.411331	0.68083	0.830836	Gck	103988	ENSMUSG00000041798
Rhob	626.08	-0.192521	0.240504	-0.800488	0.423428	0.64871	Rhob	11852	ENSMUSG00000054364
Dyrk2	70.4158	-0.192355	0.256171	-0.750885	0.452722	0.672719	Dyrk2	69181	ENSMUSG00000028630
Adgrg1	569.797	-0.192345	0.226922	-0.847626	0.396646	0.62633	Adgrg1	14766	ENSMUSG00000031785
Cul5	120.591	-0.192259	0.228567	-0.841147	0.400265	0.629721	Cul5	75717	ENSMUSG00000032030
Nom1	104.933	-0.192235	0.236956	-0.811268	0.417212	0.643821	Nom1	433864	ENSMUSG00000001569
Ercc1	46.0561	-0.19216	0.343867	-0.558821	0.576284	0.763048	Ercc1	13870	ENSMUSG00000003549
Smim3	71.2408	-0.192122	0.432001	-0.444726	0.656518	0.815171	Smim3	106878	ENSMUSG00000038059
Fuca1	395.279	-0.192122	0.170402	-1.12746	0.259547	0.493795	Fuca1	71665	ENSMUSG00000028673
Cstb	292.095	-0.19194	0.225164	-0.852447	0.393966	0.623772	Cstb	13014	ENSMUSG00000005054
Nr2c1	78.942	-0.191541	0.274989	-0.69654	0.486091	0.699166	Nr2c1	22025	ENSMUSG00000005897
Fam213a	205.032	-0.19152	0.247301	-0.774439	0.438671	0.66075	Fam213a	70564	ENSMUSG00000021792
Zfp322a	96.2108	-0.191449	0.238347	-0.803237	0.421838	0.647226	Zfp322a	218100	ENSMUSG00000046351
Naa60	352.338	-0.191429	0.229392	-0.834507	0.403996	0.632639	Naa60	74763	ENSMUSG00000005982
Gpd1	197.48	-0.191308	0.302666	-0.632076	0.527337	0.727954	Gpd1	14555	ENSMUSG00000023019
Kpnb1	941.515	-0.190995	0.211603	-0.90261	0.366733	0.599814	Kpnb1	16211	ENSMUSG00000001440
Zfp953	30.4097	-0.190889	0.404586	-0.471812	0.637061	0.80198	Zfp953	629016	ENSMUSG00000098905
Litaf	717.419	-0.190847	0.254778	-0.74907	0.453815	0.673382	Litaf	56722	ENSMUSG00000022500
Srgap2	246.162	-0.190837	0.264536	-0.721404	0.470661	0.686952	Srgap2	14270	ENSMUSG00000026425
1700001L05Rik	15.9127	-0.19081	0.565823	-0.337225	0.735947	0.866676	1700001L05Rik	69291	NA
Pxk	219.651	-0.190334	0.183229	-1.03878	0.298908	0.536777	Pxk	218699	ENSMUSG00000033885
Slc25a45	123.889	-0.190314	0.276445	-0.688434	0.49118	0.702776	Slc25a45	107375	ENSMUSG00000024818
Mapk15	22.8263	-0.190119	0.551093	-0.344985	0.730106	0.863287	Mapk15	332110	ENSMUSG00000063704
Stam	140.251	-0.190104	0.260631	-0.729398	0.465758	0.683607	Stam	20844	ENSMUSG00000026718
Arrb1	412.806	-0.190049	0.239559	-0.793329	0.427586	0.652568	Arrb1	109689	ENSMUSG00000018909
Map9	19.1823	-0.189985	0.481754	-0.394362	0.693314	0.839584	Map9	213582	ENSMUSG00000033900
Cep162	49.5838	-0.189984	0.40528	-0.468772	0.639232	0.803479	Cep162	382090	ENSMUSG00000056919
Anapc2	338.608	-0.189837	0.164306	-1.15539	0.247931	0.480349	Anapc2	99152	ENSMUSG00000026965
Rgl2	272.076	-0.189747	0.287282	-0.660488	0.508941	0.715973	Rgl2	19732	ENSMUSG00000041354
Nsg2	8.4115	-0.189746	0.851084	-0.222947	0.823577	0.914177	Nsg2	18197	ENSMUSG00000020297
Snx13	242.092	-0.189723	0.225628	-0.840866	0.400423	0.629721	Snx13	217463	ENSMUSG00000020590
Scaper	101.303	-0.189687	0.244769	-0.774963	0.438362	0.660599	Scaper	244891	ENSMUSG00000034007
Trp53rkb	11.2623	-0.189558	0.669192	-0.283264	0.776975	0.889069	Trp53rkb	76367	ENSMUSG00000042854
Mlst8	66.9706	-0.189495	0.314443	-0.602637	0.546751	0.742109	Mlst8	56716	ENSMUSG00000024142
Bcl9	122.021	-0.189034	0.261111	-0.723959	0.469091	0.685762	Bcl9	77578	ENSMUSG00000038256
Cpq	242.192	-0.188875	0.186342	-1.01359	0.310778	0.548681	Cpq	54381	ENSMUSG00000039007
Acaca	79.2869	-0.188702	0.245482	-0.768699	0.442072	0.663262	Acaca	107476	ENSMUSG00000020532
Nono	820.446	-0.188467	0.22648	-0.832158	0.40532	0.633655	Nono	53610	ENSMUSG00000031311
Ap3b1	325.711	-0.188456	0.225701	-0.834982	0.403728	0.632639	Ap3b1	11774	ENSMUSG00000021686
Coq7	40.6786	-0.188351	0.353791	-0.532379	0.594463	0.775336	Coq7	12850	ENSMUSG00000030652
Snip1	77.8424	-0.188332	0.284373	-0.66227	0.507798	0.7153	Snip1	76793	ENSMUSG00000050213
Zfp229	27.834	-0.188242	0.356413	-0.528158	0.59739	0.776716	Zfp229	381067	ENSMUSG00000061544
Tnfaip6	7.4091	-0.188227	0.657938	-0.286087	0.774812	0.888403	Tnfaip6	21930	ENSMUSG00000053475
Sppl3	240.728	-0.188027	0.251327	-0.748138	0.454377	0.673846	Sppl3	74585	ENSMUSG00000029550
Ppp1r12a	186.131	-0.187864	0.215628	-0.871239	0.383624	0.615007	Ppp1r12a	17931	ENSMUSG00000019907
Nup43	29.169	-0.187814	0.362493	-0.518116	0.604377	0.782193	Nup43	69912	ENSMUSG00000040034
Mtfmt	33.9906	-0.187766	0.338527	-0.554656	0.57913	0.764658	Mtfmt	69606	ENSMUSG00000059183
2310045N01Rik	106.475	-0.187453	0.271142	-0.691344	0.489349	0.701492	2310045N01Rik	72368	ENSMUSG00000002345
Skiv2l2	143.526	-0.187402	0.247478	-0.757245	0.448903	0.66925	Skiv2l2	72198	ENSMUSG00000016018
Slc12a6	284.028	-0.187389	0.212748	-0.880805	0.378424	0.60965	Slc12a6	107723	ENSMUSG00000027130
Btd	77.5303	-0.187332	0.268477	-0.697755	0.48533	0.698469	Btd	26363	ENSMUSG00000021900
Akt3	102.333	-0.1871	0.21676	-0.863171	0.388044	0.619104	Akt3	23797	ENSMUSG00000019699
4930539E08Rik	7.52585	-0.187069	0.710621	-0.263248	0.79236	0.897375	4930539E08Rik	207819	ENSMUSG00000048905
R3hcc1l	91.5357	-0.18699	0.292465	-0.639358	0.52259	0.724579	R3hcc1l	52013	ENSMUSG00000025184
1810058I24Rik	170.405	-0.186932	0.264869	-0.705753	0.480342	0.695111	1810058I24Rik	67705	ENSMUSG00000073155
Crocc	57.6122	-0.186883	0.367528	-0.508486	0.611112	0.785127	Crocc	230872	ENSMUSG00000040860
Zfp783	13.8023	-0.186507	0.520911	-0.358039	0.720314	0.857142	Zfp783	232785	ENSMUSG00000072653
Trak1	235.189	-0.186324	0.217682	-0.855945	0.392028	0.622267	Trak1	67095	ENSMUSG00000032536
Acin1	592.352	-0.186285	0.196393	-0.948527	0.342861	0.579197	Acin1	56215	ENSMUSG00000022185
4933412E12Rik	7.52225	-0.186239	0.649016	-0.286956	0.774146	0.88801	4933412E12Rik	71086	ENSMUSG00000112627
Tpd52	779.336	-0.186184	0.253913	-0.73326	0.4634	0.681325	Tpd52	21985	ENSMUSG00000027506
Naif1	12.9443	-0.185968	0.596784	-0.311616	0.755332	0.877966	Naif1	71254	ENSMUSG00000039164
Them4	23.0076	-0.185922	0.41367	-0.449444	0.653111	0.812986	Them4	75778	ENSMUSG00000028145
Tnip2	103.22	-0.185903	0.360447	-0.515755	0.606025	0.782644	Tnip2	231130	ENSMUSG00000059866
Aaas	103.133	-0.185701	0.288194	-0.644361	0.519342	0.722816	Aaas	223921	ENSMUSG00000036678
Mppe1	56.9043	-0.1857	0.260388	-0.713166	0.475743	0.691363	Mppe1	225651	ENSMUSG00000062526
Lmo4	277.662	-0.185657	0.19732	-0.940892	0.34676	0.58228	Lmo4	16911	ENSMUSG00000028266
Myzap	52.8616	-0.185634	0.338387	-0.548587	0.583289	0.767677	Myzap	102371	ENSMUSG00000041361
Cbx3	72.0611	-0.185411	0.328846	-0.563822	0.572875	0.760938	Cbx3	12417	ENSMUSG00000029836
Dclk2	9.7458	-0.185392	0.658408	-0.281576	0.778268	0.88941	Dclk2	70762	ENSMUSG00000028078
Ccdc82	83.0885	-0.185284	0.332116	-0.557891	0.576919	0.763248	Ccdc82	66396	ENSMUSG00000079084
Ebf1	89.5512	-0.185232	0.291034	-0.636461	0.524476	0.725983	Ebf1	13591	ENSMUSG00000057098
Nub1	307.58	-0.184799	0.193978	-0.952681	0.340752	0.577823	Nub1	53312	ENSMUSG00000028954
Rab11fip1	165.951	-0.184581	0.273382	-0.675177	0.499563	0.708553	Rab11fip1	75767	ENSMUSG00000031488
Tnks1bp1	666.595	-0.184429	0.235313	-0.783759	0.433182	0.657496	Tnks1bp1	228140	ENSMUSG00000033955
Mbd2	453.711	-0.184329	0.156825	-1.17538	0.239843	0.471018	Mbd2	17191	ENSMUSG00000024513
Wibg	70.3227	-0.184325	0.361865	-0.509374	0.61049	0.7847	Wibg	78428	ENSMUSG00000064030
Tomm34	139.504	-0.184255	0.244396	-0.75392	0.450897	0.671113	Tomm34	67145	ENSMUSG00000018322
Nkx2-3	40.0494	-0.184247	0.381809	-0.482563	0.629406	0.796678	Nkx2-3	18089	ENSMUSG00000044220
Phf20l1	213.215	-0.184015	0.237262	-0.77558	0.437997	0.660338	Phf20l1	239510	ENSMUSG00000072501
Erf	262.553	-0.183893	0.256335	-0.717394	0.473131	0.688676	Erf	13875	ENSMUSG00000040857
Aggf1	202.325	-0.183786	0.249697	-0.736038	0.461708	0.680097	Aggf1	66549	ENSMUSG00000021681
Hps5	121.327	-0.18353	0.365489	-0.502149	0.615563	0.787991	Hps5	246694	ENSMUSG00000014418
Rab2b	34.1956	-0.183506	0.367497	-0.49934	0.61754	0.789338	Rab2b	76338	ENSMUSG00000022159
Haus2	59.318	-0.183472	0.372855	-0.492073	0.622668	0.792714	Haus2	66296	ENSMUSG00000027285
Ppapdc2	111.436	-0.183451	0.347074	-0.528564	0.597108	0.776643	Ppapdc2	74411	ENSMUSG00000040105
Pdk3	73.6258	-0.183339	0.381512	-0.480558	0.630831	0.797587	Pdk3	236900	ENSMUSG00000035232
Dcun1d1	121.601	-0.183166	0.237881	-0.76999	0.441306	0.662701	Dcun1d1	114893	ENSMUSG00000027708
Clta	933.768	-0.183028	0.178947	-1.02281	0.306399	0.544084	Clta	12757	ENSMUSG00000028478
Papss2	232.606	-0.18297	0.362568	-0.50465	0.613804	0.786718	Papss2	23972	ENSMUSG00000024899
Stk36	15.0618	-0.18289	0.600773	-0.304424	0.760805	0.881374	Stk36	269209	ENSMUSG00000033276
Rasgrf1	24.048	-0.182826	0.405155	-0.451248	0.651811	0.812684	Rasgrf1	19417	ENSMUSG00000032356
Igsf23	78.0963	-0.18247	0.330676	-0.551808	0.58108	0.766036	Igsf23	70080	ENSMUSG00000040498
Zdhhc1	109.029	-0.182274	0.34406	-0.529773	0.596269	0.776241	Zdhhc1	70796	ENSMUSG00000039199
Dpt	770.558	-0.182038	0.269559	-0.675319	0.499473	0.708499	Dpt	56429	ENSMUSG00000026574
Abi1	443.983	-0.181501	0.205591	-0.882826	0.37733	0.608943	Abi1	11308	ENSMUSG00000058835
Stk38l	75.8769	-0.181304	0.255131	-0.710631	0.477313	0.692751	Stk38l	232533	ENSMUSG00000001630
Gstm4	49.8208	-0.18122	0.348815	-0.51953	0.603391	0.781293	Gstm4	14865	ENSMUSG00000027890
Atxn1l	182.782	-0.181203	0.216804	-0.835791	0.403272	0.632452	Atxn1l	52335	ENSMUSG00000069895
Abi2	69.4596	-0.181084	0.344345	-0.525882	0.59897	0.778027	Abi2	329165	ENSMUSG00000026782
Pex19	266.999	-0.180902	0.166952	-1.08356	0.27856	0.514914	Pex19	19298	ENSMUSG00000003464
Sema5a	187.388	-0.180709	0.267973	-0.674355	0.500086	0.709219	Sema5a	20356	ENSMUSG00000022231
Atat1	39.4277	-0.179887	0.314895	-0.571259	0.567824	0.75764	Atat1	73242	ENSMUSG00000024426
2610002M06Rik	114.808	-0.17985	0.234597	-0.766634	0.443299	0.664482	2610002M06Rik	67028	ENSMUSG00000031242
Atl3	452.506	-0.179752	0.215087	-0.835716	0.403315	0.632452	Atl3	109168	ENSMUSG00000024759
Slc9a5	15.9896	-0.179706	0.506748	-0.354625	0.72287	0.85875	Slc9a5	277973	ENSMUSG00000014786
Hacd3	266.207	-0.179568	0.223059	-0.805024	0.420806	0.646743	Hacd3	57874	ENSMUSG00000033629
Engase	80.0467	-0.179544	0.366205	-0.490284	0.623933	0.793407	Engase	217364	ENSMUSG00000033857
Kbtbd2	149.966	-0.179477	0.244993	-0.732578	0.463816	0.681709	Kbtbd2	210973	ENSMUSG00000059486
0610010K14Rik	123.698	-0.17935	0.215421	-0.832556	0.405095	0.633389	0610010K14Rik	104457	ENSMUSG00000020831
Zfp329	57.8207	-0.179344	0.413411	-0.433814	0.664423	0.820671	Zfp329	67230	ENSMUSG00000057894
Dot1l	125.376	-0.179326	0.284425	-0.630487	0.528376	0.728792	Dot1l	208266	ENSMUSG00000061589
Vps41	319.927	-0.179325	0.193637	-0.926091	0.354399	0.588605	Vps41	218035	ENSMUSG00000041236
Ssbp2	68.2704	-0.179143	0.281494	-0.636401	0.524515	0.725983	Ssbp2	66970	ENSMUSG00000003992
Cables2	112.642	-0.179045	0.261306	-0.685192	0.493223	0.704433	Cables2	252966	ENSMUSG00000038990
Ambp	200.452	-0.179018	0.29918	-0.598361	0.549599	0.744183	Ambp	11699	ENSMUSG00000028356
Plau	173.55	-0.178883	0.317673	-0.563103	0.573365	0.761131	Plau	18792	ENSMUSG00000021822
Xiap	348.595	-0.178732	0.182612	-0.978754	0.327702	0.564857	Xiap	11798	ENSMUSG00000025860
Prr3	45.4498	-0.178693	0.482132	-0.37063	0.710913	0.851283	Prr3	75210	ENSMUSG00000038500
Srsf4	226.38	-0.178676	0.23732	-0.75289	0.451516	0.671665	Srsf4	57317	ENSMUSG00000028911
Gli3	29.4977	-0.178541	0.368348	-0.484707	0.627884	0.795695	Gli3	14634	ENSMUSG00000021318
Chst15	91.1556	-0.178488	0.24415	-0.731061	0.464742	0.682634	Chst15	77590	ENSMUSG00000030930
Bad	91.9248	-0.178422	0.22228	-0.80269	0.422154	0.647526	Bad	12015	ENSMUSG00000024959
Alyref	95.2651	-0.178402	0.277083	-0.643856	0.519669	0.723047	Alyref	21681	ENSMUSG00000025134
Zfp704	158.841	-0.178307	0.278738	-0.639694	0.522371	0.724389	Zfp704	170753	ENSMUSG00000040209
Cmtm7	140.32	-0.178271	0.267414	-0.666649	0.504997	0.713051	Cmtm7	102545	ENSMUSG00000032436
Trim21	46.6475	-0.177886	0.369513	-0.481407	0.630227	0.797122	Trim21	20821	ENSMUSG00000030966
Zbed4	44.6174	-0.177855	0.433396	-0.410374	0.681532	0.831181	Zbed4	223773	ENSMUSG00000034333
Meg3	414.006	-0.17768	0.467463	-0.380095	0.703875	0.846714	Meg3	17263	ENSMUSG00000021268
Usp53	70.5189	-0.17763	0.341473	-0.520188	0.602933	0.781293	Usp53	99526	ENSMUSG00000039701
AU019823	90.1051	-0.177492	0.295827	-0.599985	0.548516	0.743499	AU019823	270156	ENSMUSG00000059820
Cep83	65.1795	-0.177449	0.310274	-0.57191	0.567383	0.757424	Cep83	77048	ENSMUSG00000020024
Poldip3	311.741	-0.177171	0.157347	-1.12599	0.260171	0.494322	Poldip3	73826	ENSMUSG00000041815
Pacs2	324.36	-0.177095	0.200106	-0.885002	0.376156	0.608314	Pacs2	217893	ENSMUSG00000021143
Cdr2	100.16	-0.177021	0.329312	-0.537547	0.59089	0.772346	Cdr2	12585	ENSMUSG00000030878
Supt7l	57.1727	-0.177009	0.26103	-0.678116	0.497698	0.707236	Supt7l	72195	ENSMUSG00000053134
Hs2st1	252.884	-0.176774	0.214885	-0.822647	0.410709	0.637232	Hs2st1	23908	ENSMUSG00000040151
Zcchc9	88.8805	-0.176718	0.277795	-0.636144	0.524682	0.726069	Zcchc9	69085	ENSMUSG00000021621
Msh2	80.2844	-0.176701	0.334457	-0.528322	0.597276	0.776643	Msh2	17685	ENSMUSG00000024151
Gna13	322.554	-0.176683	0.195501	-0.903741	0.366133	0.59934	Gna13	14674	ENSMUSG00000020611
Nfib	473.091	-0.176597	0.150116	-1.1764	0.239435	0.470911	Nfib	18028	ENSMUSG00000008575
Ormdl2	154.949	-0.176592	0.191365	-0.922802	0.35611	0.590246	Ormdl2	66844	ENSMUSG00000025353
Jkamp	115	-0.176435	0.202843	-0.869811	0.384404	0.615501	Jkamp	104771	ENSMUSG00000005078
Tmem252	25.8583	-0.176316	0.502479	-0.350892	0.725669	0.860886	Tmem252	226040	ENSMUSG00000048572
Uba2	276.597	-0.176132	0.225406	-0.7814	0.434567	0.65827	Uba2	50995	ENSMUSG00000052997
Dtx4	323.756	-0.17613	0.190434	-0.924888	0.355024	0.589355	Dtx4	207521	ENSMUSG00000039982
Klhl25	44.1611	-0.175842	0.323906	-0.542879	0.587213	0.769696	Klhl25	207952	ENSMUSG00000055652
Zfp296	8.76759	-0.175768	0.771214	-0.22791	0.819716	0.912026	Zfp296	63872	ENSMUSG00000011267
Atp2c1	386.805	-0.175748	0.19185	-0.916069	0.359631	0.59329	Atp2c1	235574	ENSMUSG00000032570
Pla1a	133.547	-0.175643	0.345867	-0.507834	0.61157	0.785412	Pla1a	85031	ENSMUSG00000002847
Olfml1	32.9122	-0.175568	0.428516	-0.409711	0.682018	0.831393	Olfml1	244198	ENSMUSG00000051041
Chmp6	126.721	-0.175423	0.28747	-0.610231	0.541709	0.738225	Chmp6	208092	ENSMUSG00000025371
Camk2g	102.715	-0.175326	0.321681	-0.545032	0.585731	0.769286	Camk2g	12325	ENSMUSG00000021820
Blmh	203.845	-0.175228	0.257604	-0.680223	0.496364	0.706755	Blmh	104184	ENSMUSG00000020840
Tmem260	97.2589	-0.175187	0.291511	-0.600963	0.547865	0.743047	Tmem260	218989	ENSMUSG00000036339
Wdr83	70.5125	-0.174714	0.321035	-0.544223	0.586288	0.769427	Wdr83	67836	ENSMUSG00000005150
Efcab14	186.062	-0.174687	0.242446	-0.720518	0.471206	0.687279	Efcab14	230648	ENSMUSG00000034210
Rpa1	170.408	-0.174652	0.25693	-0.679763	0.496654	0.706946	Rpa1	68275	ENSMUSG00000000751
Bach2	49.7921	-0.174386	0.36715	-0.474972	0.634807	0.800374	Bach2	12014	ENSMUSG00000040270
Ccdc85a	16.2723	-0.17429	0.562682	-0.309749	0.756752	0.878616	Ccdc85a	216613	ENSMUSG00000032878
Ikbkb	248.285	-0.174162	0.255167	-0.682542	0.494897	0.705706	Ikbkb	16150	ENSMUSG00000031537
Myo6	341.713	-0.173977	0.203537	-0.854768	0.392679	0.622805	Myo6	17920	ENSMUSG00000033577
Erap1	170.507	-0.173793	0.28683	-0.605911	0.544574	0.739971	Erap1	80898	ENSMUSG00000021583
Zfp750	76.3134	-0.173742	0.453124	-0.383431	0.7014	0.844991	Zfp750	319530	ENSMUSG00000039238
Mcts2	9.70951	-0.173716	0.715644	-0.242741	0.808206	0.905977	Mcts2	66405	ENSMUSG00000042814
Afap1l2	29.6009	-0.173545	0.382375	-0.453861	0.649929	0.811496	Afap1l2	226250	ENSMUSG00000025083
Ptrhd1	36.9547	-0.173523	0.319182	-0.543649	0.586683	0.769427	Ptrhd1	69709	ENSMUSG00000096199
Phactr4	161.289	-0.173497	0.227386	-0.763006	0.44546	0.66654	Phactr4	100169	ENSMUSG00000066043
Cib1	189.384	-0.173445	0.241411	-0.718463	0.472472	0.688309	Cib1	23991	ENSMUSG00000030538
Abca3	421.672	-0.172972	0.160652	-1.07668	0.281621	0.517747	Abca3	27410	ENSMUSG00000024130
1110007C09Rik	102.179	-0.172903	0.262883	-0.657717	0.51072	0.717085	1110007C09Rik	68480	ENSMUSG00000037960
Slc17a4	11.9503	-0.172758	0.58838	-0.293617	0.769051	0.885255	Slc17a4	319848	ENSMUSG00000021336
Sh3glb1	790.038	-0.172445	0.160613	-1.07367	0.282973	0.51886	Sh3glb1	54673	ENSMUSG00000037062
Ift52	158.417	-0.172443	0.212441	-0.811722	0.416951	0.643597	Ift52	245866	ENSMUSG00000017858
Slc25a37	254.119	-0.172419	0.568906	-0.303072	0.761835	0.881684	Slc25a37	67712	ENSMUSG00000034248
Chd4	1209.42	-0.172396	0.159815	-1.07872	0.280711	0.516926	Chd4	107932	ENSMUSG00000063870
Cdc42se1	617.836	-0.172372	0.184079	-0.936401	0.349067	0.58407	Cdc42se1	57912	ENSMUSG00000046722
Hspa14	93.5374	-0.172236	0.297391	-0.579157	0.562483	0.753553	Hspa14	50497	ENSMUSG00000051396
Fgfr2	95.7455	-0.172203	0.345755	-0.498051	0.618448	0.789977	Fgfr2	14183	ENSMUSG00000030849
Scaf4	151.264	-0.172085	0.239786	-0.717663	0.472965	0.688676	Scaf4	224432	ENSMUSG00000022983
Zbtb25	21.1052	-0.171855	0.439624	-0.390913	0.695862	0.840989	Zbtb25	109929	ENSMUSG00000056459
Fads2	169.83	-0.17168	0.293868	-0.584208	0.55908	0.751083	Fads2	56473	ENSMUSG00000024665
Stk35	153.167	-0.171656	0.290252	-0.591403	0.55425	0.74734	Stk35	67333	ENSMUSG00000037885
1700052K11Rik	29.3879	-0.171607	0.438601	-0.39126	0.695605	0.840959	1700052K11Rik	73431	NA
Dido1	246.894	-0.17156	0.27765	-0.617899	0.536642	0.734652	Dido1	23856	ENSMUSG00000038914
Anxa7	618.096	-0.171392	0.159698	-1.07323	0.283168	0.519096	Anxa7	11750	ENSMUSG00000021814
Nelfa	97.9482	-0.171335	0.228985	-0.748234	0.454319	0.673834	Nelfa	24116	ENSMUSG00000029111
Usp37	71.0131	-0.171104	0.241899	-0.707338	0.479357	0.694377	Usp37	319651	ENSMUSG00000033364
Mta3	147.689	-0.171091	0.253178	-0.675775	0.499184	0.708305	Mta3	116871	ENSMUSG00000055817
Gpkow	122.272	-0.171075	0.219037	-0.781031	0.434784	0.658355	Gpkow	209416	ENSMUSG00000031148
Smim10l2a	16.0061	-0.170867	0.421811	-0.40508	0.685419	0.833954	Smim10l2a	320237	ENSMUSG00000054850
Epc2	131.555	-0.17081	0.213903	-0.798539	0.424558	0.649598	Epc2	227867	ENSMUSG00000069495
Ddx59	21.4232	-0.170618	0.447561	-0.381218	0.703042	0.846114	Ddx59	67997	ENSMUSG00000026404
Ints1	186.452	-0.170532	0.227859	-0.748412	0.454212	0.673749	Ints1	68510	ENSMUSG00000029547
Ptpn14	185.395	-0.170504	0.262481	-0.649586	0.51596	0.720332	Ptpn14	19250	ENSMUSG00000026604
Casd1	106.053	-0.170421	0.229042	-0.744062	0.456839	0.675557	Casd1	213819	ENSMUSG00000015189
Invs	50.3681	-0.170156	0.329038	-0.517131	0.605064	0.782558	Invs	16348	ENSMUSG00000028344
Dnm3os	13.5578	-0.170031	0.587464	-0.289433	0.77225	0.887125	Dnm3os	474332	ENSMUSG00000078190
Thap6	48.5135	-0.169845	0.30912	-0.549447	0.582699	0.767324	Thap6	381650	ENSMUSG00000102644
Phrf1	224.213	-0.16972	0.263001	-0.645324	0.518717	0.722614	Phrf1	101471	ENSMUSG00000038611
Cox20	77.3053	-0.169701	0.268215	-0.632705	0.526926	0.727832	Cox20	66359	ENSMUSG00000026500
9130023H24Rik	32.428	-0.169517	0.335735	-0.504914	0.613619	0.78663	9130023H24Rik	100043133	ENSMUSG00000062944
Tstd2	146.793	-0.169358	0.198806	-0.851878	0.394282	0.623907	Tstd2	272027	ENSMUSG00000035495
C77370	24.825	-0.169221	0.397981	-0.425199	0.670692	0.824008	C77370	245555	ENSMUSG00000046449
Atp6v0e	282.824	-0.168966	0.203901	-0.828667	0.407293	0.634812	Atp6v0e	11974	ENSMUSG00000015575
Tcf7l1	72.4975	-0.168855	0.2403	-0.702684	0.482253	0.69642	Tcf7l1	21415	ENSMUSG00000055799
Rmnd5b	96.4678	-0.168802	0.262115	-0.643997	0.519577	0.722994	Rmnd5b	66089	ENSMUSG00000001054
Eaf1	211.35	-0.168683	0.177509	-0.95028	0.34197	0.578544	Eaf1	74427	ENSMUSG00000021890
1600020E01Rik	28.1323	-0.168672	0.544843	-0.30958	0.75688	0.878633	1600020E01Rik	72012	ENSMUSG00000097048
Pknox1	82.9195	-0.168633	0.275376	-0.612374	0.54029	0.737557	Pknox1	18771	ENSMUSG00000006705
Asap3	117.649	-0.168314	0.274477	-0.613215	0.539734	0.73717	Asap3	230837	ENSMUSG00000036995
Psd	34.8674	-0.168006	0.461258	-0.364235	0.715682	0.853959	Psd	73728	ENSMUSG00000037126
Trove2	130.593	-0.167641	0.255843	-0.65525	0.512307	0.717749	Trove2	20822	ENSMUSG00000018199
Bmx	22.776	-0.167588	0.419798	-0.399212	0.689737	0.836917	Bmx	12169	ENSMUSG00000031377
Rfc5	51.5268	-0.167541	0.314869	-0.532099	0.594657	0.775398	Rfc5	72151	ENSMUSG00000029363
Gria3	61.396	-0.167364	0.372635	-0.449138	0.653332	0.812986	Gria3	53623	ENSMUSG00000001986
Runx1t1	26.1631	-0.167352	0.37102	-0.45106	0.651946	0.81274	Runx1t1	12395	ENSMUSG00000006586
Mthfd1l	71.8302	-0.167278	0.316425	-0.52865	0.597048	0.776643	Mthfd1l	270685	ENSMUSG00000040675
Klhl20	104.07	-0.167088	0.226976	-0.736147	0.461641	0.680072	Klhl20	226541	ENSMUSG00000026705
Gm16551	34.6019	-0.166824	0.326827	-0.510435	0.609747	0.784448	Gm16551	100503019	ENSMUSG00000066477
Ovca2	56.9067	-0.166633	0.275926	-0.603907	0.545906	0.741185	Ovca2	246257	ENSMUSG00000038268
Aip	205.932	-0.166533	0.194254	-0.857294	0.391283	0.62156	Aip	11632	ENSMUSG00000024847
Nudt16	72.8873	-0.166272	0.335809	-0.495137	0.620503	0.791037	Nudt16	75686	ENSMUSG00000032565
Phtf1	95.277	-0.166269	0.259388	-0.641004	0.52152	0.724283	Phtf1	18685	ENSMUSG00000058388
Rac1	1139.36	-0.166178	0.175454	-0.947131	0.343572	0.579453	Rac1	19353	ENSMUSG00000001847
Fbxo18	229.753	-0.166139	0.244114	-0.680579	0.496138	0.706582	Fbxo18	50755	ENSMUSG00000058594
Tgfbr3	224.743	-0.166093	0.294095	-0.564759	0.572238	0.760604	Tgfbr3	21814	ENSMUSG00000029287
Btbd1	209.913	-0.16601	0.192146	-0.863977	0.387601	0.618617	Btbd1	83962	ENSMUSG00000025103
Ift74	43.7837	-0.166	0.289421	-0.57356	0.566266	0.756456	Ift74	67694	ENSMUSG00000028576
Rbm5	413.603	-0.165852	0.281933	-0.588267	0.556353	0.749056	Rbm5	83486	ENSMUSG00000032580
Dennd6a	199.748	-0.165803	0.248698	-0.666685	0.504973	0.713051	Dennd6a	211922	ENSMUSG00000040818
Arid4a	149.985	-0.165752	0.214419	-0.773029	0.439505	0.661286	Arid4a	238247	ENSMUSG00000048118
Med27	33.405	-0.165722	0.329703	-0.50264	0.615218	0.787779	Med27	68975	ENSMUSG00000026799
Sash1	294.167	-0.165667	0.263489	-0.628744	0.529516	0.729696	Sash1	70097	ENSMUSG00000015305
Wnt9a	47.716	-0.165531	0.345264	-0.479432	0.631631	0.797867	Wnt9a	216795	ENSMUSG00000000126
Zfp109	14.05	-0.165108	0.563116	-0.293204	0.769366	0.88553	Zfp109	56869	ENSMUSG00000074283
Rad54l2	128.21	-0.16498	0.233688	-0.705982	0.4802	0.695111	Rad54l2	81000	ENSMUSG00000040661
Arl6ip5	306.024	-0.164889	0.209927	-0.785456	0.432186	0.657069	Arl6ip5	65106	ENSMUSG00000035199
Atg101	103.927	-0.164862	0.274435	-0.600734	0.548017	0.743083	Atg101	68118	ENSMUSG00000037204
Gpr137	152.683	-0.164839	0.350501	-0.470295	0.638144	0.802633	Gpr137	107173	ENSMUSG00000024958
C77080	544.007	-0.164692	0.251877	-0.653861	0.513201	0.718463	C77080	97130	ENSMUSG00000050390
Xpo6	293.056	-0.164678	0.16688	-0.986805	0.323738	0.561531	Xpo6	74204	ENSMUSG00000000131
Leo1	46.2089	-0.164677	0.423131	-0.389185	0.697139	0.84193	Leo1	235497	ENSMUSG00000042487
Usp22	329.439	-0.164612	0.218042	-0.754956	0.450275	0.670556	Usp22	216825	ENSMUSG00000042506
Dst	417.057	-0.164329	0.27516	-0.597211	0.550366	0.744626	Dst	13518	ENSMUSG00000026131
Rcor2	9.63668	-0.164197	0.599329	-0.273968	0.784109	0.893004	Rcor2	104383	ENSMUSG00000024968
Ankrd13c	131.683	-0.16414	0.22586	-0.726731	0.467391	0.684844	Ankrd13c	433667	ENSMUSG00000039988
Fignl2	37.2052	-0.164117	0.472432	-0.347388	0.7283	0.862445	Fignl2	668225	ENSMUSG00000095440
Kat6a	341.132	-0.163951	0.168052	-0.975602	0.329262	0.566389	Kat6a	244349	ENSMUSG00000031540
Gm10336	50.8723	-0.16394	0.365598	-0.448415	0.653854	0.813245	Gm10336	328186	NA
Wdr76	21.6885	-0.163752	0.479938	-0.341194	0.732958	0.865037	Wdr76	241627	ENSMUSG00000027242
Gm10509	15.2751	-0.163456	0.444455	-0.367768	0.713046	0.852283	Gm10509	100310809	NA
Agpat1	326.53	-0.162663	0.223052	-0.72926	0.465842	0.683657	Agpat1	55979	ENSMUSG00000034254
Rilpl1	39.671	-0.162394	0.431409	-0.376427	0.706599	0.848509	Rilpl1	75695	ENSMUSG00000029392
Galntl6	18.2998	-0.162205	0.574156	-0.28251	0.777553	0.88941	Galntl6	270049	ENSMUSG00000096914
Crnkl1	100.822	-0.162084	0.264909	-0.611848	0.540639	0.737779	Crnkl1	66877	ENSMUSG00000001767
Daxx	129.062	-0.161931	0.258108	-0.627376	0.530413	0.729905	Daxx	13163	ENSMUSG00000002307
Nes	362.697	-0.161928	0.259099	-0.624964	0.531994	0.731051	Nes	18008	ENSMUSG00000004891
Il17ra	152.651	-0.161774	0.273961	-0.590499	0.554856	0.747785	Il17ra	16172	ENSMUSG00000002897
Dtymk	105.637	-0.161636	0.244907	-0.659989	0.509261	0.716226	Dtymk	21915	ENSMUSG00000026281
Akap12	175.679	-0.161538	0.264437	-0.610873	0.541283	0.737948	Akap12	83397	ENSMUSG00000038587
Prrc2c	601.637	-0.161486	0.200918	-0.803737	0.421549	0.647076	Prrc2c	226562	ENSMUSG00000040225
Snord104	7.39133	-0.161197	0.797319	-0.202174	0.839781	0.924203	Snord104	100216537	ENSMUSG00000065126
Tjp1	455.875	-0.161102	0.155979	-1.03284	0.301678	0.539566	Tjp1	21872	ENSMUSG00000030516
Usp49	44.7901	-0.160833	0.328655	-0.489367	0.624582	0.793765	Usp49	224836	ENSMUSG00000090115
Fbxo11	274.307	-0.160555	0.183787	-0.873592	0.38234	0.614181	Fbxo11	225055	ENSMUSG00000005371
Smarcd3	53.1776	-0.160384	0.356945	-0.449324	0.653198	0.812986	Smarcd3	66993	ENSMUSG00000028949
Arvcf	101.476	-0.160188	0.247067	-0.648359	0.516753	0.720769	Arvcf	11877	ENSMUSG00000118669
Wwp2	219.996	-0.160129	0.201826	-0.793403	0.427543	0.652568	Wwp2	66894	ENSMUSG00000031930
Morf4l1	458.587	-0.159903	0.210797	-0.758565	0.448113	0.668692	Morf4l1	21761	ENSMUSG00000062270
Clptm1	466.699	-0.159902	0.226773	-0.705118	0.480737	0.695111	Clptm1	56457	ENSMUSG00000002981
Klhl9	421.855	-0.159889	0.211606	-0.755596	0.449891	0.670228	Klhl9	242521	ENSMUSG00000070923
Unkl	45.4852	-0.159781	0.367734	-0.434502	0.663924	0.820555	Unkl	74154	ENSMUSG00000015127
Wipf2	185.519	-0.159776	0.20904	-0.764333	0.444669	0.665866	Wipf2	68524	ENSMUSG00000038013
4930503L19Rik	25.6377	-0.159616	0.539042	-0.29611	0.767146	0.883952	4930503L19Rik	269033	ENSMUSG00000044906
Aldoa	1684.63	-0.159339	0.216527	-0.735885	0.461801	0.680129	Aldoa	11674	ENSMUSG00000030695
D5Ertd579e	190.672	-0.159114	0.225217	-0.70649	0.479884	0.694917	D5Ertd579e	320661	ENSMUSG00000029190
Coq10b	109.684	-0.158805	0.370082	-0.429108	0.667844	0.822931	Coq10b	67876	ENSMUSG00000025981
Fam178a	218.477	-0.158601	0.213851	-0.741643	0.458304	0.676703	Fam178a	226151	ENSMUSG00000036097
Lsm4	165.76	-0.158322	0.202942	-0.780133	0.435313	0.658424	Lsm4	50783	ENSMUSG00000031848
Sema4g	67.6756	-0.158268	0.393871	-0.401828	0.687811	0.835489	Sema4g	26456	ENSMUSG00000025207
Rtfdc1	267.549	-0.158238	0.202321	-0.782116	0.434147	0.65827	Rtfdc1	66404	ENSMUSG00000027502
Naglu	152.762	-0.157925	0.271464	-0.581751	0.560734	0.752633	Naglu	27419	ENSMUSG00000001751
Arl6ip6	55.3371	-0.157736	0.308687	-0.510989	0.609359	0.784429	Arl6ip6	65103	ENSMUSG00000026960
Hnrnpab	1138.84	-0.157681	0.173208	-0.910356	0.362635	0.5965	Hnrnpab	15384	ENSMUSG00000020358
Arl13b	53.2543	-0.157525	0.310689	-0.507017	0.612143	0.785847	Arl13b	68146	ENSMUSG00000022911
Zfp281	76.3151	-0.157446	0.244176	-0.644803	0.519055	0.72265	Zfp281	226442	ENSMUSG00000041483
Maml1	143.68	-0.157167	0.235124	-0.668443	0.503851	0.712393	Maml1	103806	ENSMUSG00000050567
Lnpep	135.099	-0.157117	0.279174	-0.562793	0.573576	0.761336	Lnpep	240028	ENSMUSG00000023845
Galnt1	697.784	-0.157016	0.257024	-0.610903	0.541264	0.737948	Galnt1	14423	ENSMUSG00000000420
Ccar2	201.268	-0.156904	0.199676	-0.785793	0.431989	0.656916	Ccar2	219158	ENSMUSG00000033712
Zbtb1	112.861	-0.156853	0.201585	-0.778098	0.436511	0.6592	Zbtb1	268564	ENSMUSG00000033454
Tbcb	159.627	-0.156845	0.206199	-0.760649	0.446867	0.667833	Tbcb	66411	ENSMUSG00000006095
Zfp809	89.1706	-0.156814	0.278925	-0.562209	0.573974	0.761654	Zfp809	235047	ENSMUSG00000057982
Pacsin2	471.037	-0.156786	0.234035	-0.669928	0.502904	0.711798	Pacsin2	23970	ENSMUSG00000016664
Mgea5	461.579	-0.156732	0.294367	-0.53244	0.594422	0.775336	Mgea5	76055	ENSMUSG00000025220
Dnajc8	243.047	-0.156678	0.190776	-0.821264	0.411496	0.638014	Dnajc8	68598	ENSMUSG00000054405
Manea	116.094	-0.156393	0.300384	-0.520644	0.602615	0.781138	Manea	242362	ENSMUSG00000040520
Hmox2	254.391	-0.156366	0.241445	-0.647626	0.517227	0.721196	Hmox2	15369	ENSMUSG00000004070
Cry1	46.7618	-0.156253	0.4032	-0.387532	0.698362	0.842813	Cry1	12952	ENSMUSG00000020038
Sirt7	172.565	-0.156183	0.275727	-0.56644	0.571094	0.759906	Sirt7	209011	ENSMUSG00000025138
Vasn	140.018	-0.156053	0.23433	-0.665954	0.505441	0.7133	Vasn	246154	ENSMUSG00000039646
Csnk2a1	320.109	-0.15596	0.167718	-0.929898	0.352424	0.587055	Csnk2a1	12995	ENSMUSG00000074698
Ccnd2	696.597	-0.155937	0.204341	-0.763123	0.44539	0.66654	Ccnd2	12444	ENSMUSG00000000184
AW554918	36.5969	-0.155828	0.334822	-0.465406	0.641641	0.805609	AW554918	225289	ENSMUSG00000033632
Zfr2	24.6928	-0.155806	0.547035	-0.284818	0.775783	0.888834	Zfr2	103406	ENSMUSG00000034949
Tnk2	280.501	-0.155677	0.193068	-0.806331	0.420052	0.645976	Tnk2	51789	ENSMUSG00000022791
Orc6	48.8142	-0.155514	0.320855	-0.484688	0.627898	0.795695	Orc6	56452	ENSMUSG00000031697
Ccp110	46.9869	-0.155265	0.364642	-0.425801	0.670253	0.823656	Ccp110	101565	ENSMUSG00000033904
Nek7	264.736	-0.1552	0.252873	-0.613745	0.539384	0.737003	Nek7	59125	ENSMUSG00000026393
Ppm1h	189.143	-0.155111	0.23465	-0.661029	0.508594	0.715883	Ppm1h	319468	ENSMUSG00000034613
Secisbp2l	310.697	-0.154727	0.188808	-0.819494	0.412504	0.639065	Secisbp2l	70354	ENSMUSG00000035093
Itsn2	242.706	-0.154709	0.264645	-0.584593	0.558821	0.750811	Itsn2	20403	ENSMUSG00000020640
Tacc1	419.267	-0.154471	0.167646	-0.921412	0.356835	0.591041	Tacc1	320165	ENSMUSG00000065954
Abcc9	68.5149	-0.154443	0.3008	-0.51344	0.607644	0.783802	Abcc9	20928	ENSMUSG00000030249
2410131K14Rik	38.7954	-0.154438	0.309278	-0.49935	0.617533	0.789338	2410131K14Rik	76792	ENSMUSG00000032840
Ctdp1	101.786	-0.154392	0.271682	-0.568282	0.569844	0.759153	Ctdp1	67655	ENSMUSG00000033323
Zfp942	48.6219	-0.154371	0.425233	-0.363027	0.716585	0.854574	Zfp942	73233	ENSMUSG00000071267
Ankrd22	18.0287	-0.154191	0.471152	-0.327264	0.743468	0.870284	Ankrd22	52024	ENSMUSG00000024774
Ube2i	211.972	-0.154152	0.226102	-0.681778	0.495379	0.706062	Ube2i	22196	ENSMUSG00000015120
Cfl2	151.655	-0.154046	0.245922	-0.626402	0.531051	0.730472	Cfl2	12632	ENSMUSG00000062929
Spata5	40.8059	-0.153939	0.361328	-0.426035	0.670082	0.823656	Spata5	57815	ENSMUSG00000027722
Dtx2	85.0312	-0.153665	0.236887	-0.648686	0.516542	0.720691	Dtx2	74198	ENSMUSG00000004947
1700021K19Rik	195.385	-0.153342	0.183155	-0.837227	0.402465	0.631818	1700021K19Rik	100502698	ENSMUSG00000035629
Mllt1	201.523	-0.153157	0.244826	-0.625577	0.531593	0.73092	Mllt1	64144	ENSMUSG00000024212
Zfp574	100.975	-0.153156	0.229338	-0.667818	0.50425	0.712607	Zfp574	232976	ENSMUSG00000045252
Morn1	16.719	-0.153066	0.487707	-0.313849	0.753636	0.876672	Morn1	76866	ENSMUSG00000029049
Acp2	263.521	-0.153057	0.240262	-0.637039	0.524099	0.725779	Acp2	11432	ENSMUSG00000002103
Dhx38	163.208	-0.15242	0.237822	-0.6409	0.521588	0.724302	Dhx38	64340	ENSMUSG00000037993
Socs2	118.961	-0.152343	0.244259	-0.623694	0.532829	0.731598	Socs2	216233	ENSMUSG00000020027
Zfp960	8.68179	-0.152325	0.82217	-0.185272	0.853016	0.929091	Zfp960	449000	ENSMUSG00000096696
Prox1	37.0599	-0.152244	0.459001	-0.331686	0.740126	0.868648	Prox1	19130	ENSMUSG00000010175
9430020K01Rik	170.502	-0.152242	0.304439	-0.500074	0.617023	0.789193	9430020K01Rik	240185	ENSMUSG00000033960
Psg16	9.9934	-0.152141	0.847145	-0.179593	0.857472	0.931507	Psg16	26436	ENSMUSG00000066760
Rprd2	172.162	-0.151508	0.192383	-0.787534	0.43097	0.655956	Rprd2	75137	ENSMUSG00000028106
Clip4	19.2988	-0.151412	0.463909	-0.326382	0.744135	0.87056	Clip4	78785	ENSMUSG00000024059
Nicn1	41.307	-0.151344	0.446325	-0.339089	0.734543	0.865851	Nicn1	66257	ENSMUSG00000032606
Plekhh2	44.1752	-0.151317	0.443774	-0.340978	0.73312	0.865081	Plekhh2	213556	ENSMUSG00000040852
Evc	58.6274	-0.151244	0.329217	-0.459406	0.645942	0.808384	Evc	59056	ENSMUSG00000029122
Zfp369	19.6012	-0.150839	0.599988	-0.251403	0.801502	0.902637	Zfp369	170936	ENSMUSG00000021514
Spata13	188.057	-0.150754	0.225981	-0.667107	0.504704	0.712929	Spata13	219140	ENSMUSG00000021990
Chrd	41.7877	-0.15061	0.445537	-0.338042	0.735332	0.866177	Chrd	12667	ENSMUSG00000006958
Cand2	23.1623	-0.150582	0.503247	-0.299221	0.764771	0.883322	Cand2	67088	ENSMUSG00000030319
Tspan3	375.749	-0.150382	0.168991	-0.889879	0.373531	0.606024	Tspan3	56434	ENSMUSG00000032324
Hn1l	302.037	-0.150308	0.294677	-0.510078	0.609997	0.784448	Hn1l	52009	ENSMUSG00000024165
Impact	106.475	-0.150191	0.337042	-0.445614	0.655876	0.814637	Impact	16210	ENSMUSG00000024423
Tpst1	103.605	-0.150132	0.254369	-0.590212	0.555048	0.747916	Tpst1	22021	ENSMUSG00000034118
Trim33	232.335	-0.150113	0.204072	-0.735588	0.461981	0.680204	Trim33	94093	ENSMUSG00000033014
Zkscan1	164.406	-0.150068	0.233336	-0.643139	0.520134	0.723323	Zkscan1	74570	ENSMUSG00000029729
Rqcd1	146.887	-0.150057	0.233133	-0.643652	0.519801	0.723083	Rqcd1	58184	ENSMUSG00000026174
BC005537	608.812	-0.150024	0.207356	-0.723509	0.469367	0.686002	BC005537	79555	ENSMUSG00000019132
Prpf4	85.5909	-0.149986	0.24725	-0.606618	0.544104	0.739556	Prpf4	70052	ENSMUSG00000066148
Chd9	216.116	-0.149744	0.22989	-0.651371	0.514807	0.719657	Chd9	109151	ENSMUSG00000056608
Ube3c	205.981	-0.148991	0.191065	-0.779792	0.435514	0.658502	Ube3c	100763	ENSMUSG00000039000
Ace	487.172	-0.148979	0.247502	-0.601929	0.547222	0.742525	Ace	11421	ENSMUSG00000020681
Prrg4	31.5556	-0.14886	0.434458	-0.342634	0.731873	0.864587	Prrg4	228413	ENSMUSG00000027171
Mfhas1	127.259	-0.148764	0.211759	-0.702514	0.482359	0.696488	Mfhas1	52065	ENSMUSG00000070056
Smoc2	389.072	-0.148645	0.216484	-0.686633	0.492314	0.703655	Smoc2	64074	ENSMUSG00000023886
Spidr	65.1613	-0.148631	0.319907	-0.464605	0.642214	0.80603	Spidr	224008	ENSMUSG00000041974
Dgcr14	78.5464	-0.148474	0.239297	-0.62046	0.534955	0.733781	Dgcr14	27886	ENSMUSG00000003527
Senp3	248.192	-0.148358	0.193647	-0.766124	0.443603	0.664668	Senp3	80886	ENSMUSG00000005204
Pcdh1	229.273	-0.148236	0.249956	-0.593047	0.55315	0.746377	Pcdh1	75599	ENSMUSG00000051375
Minpp1	175.318	-0.148201	0.219078	-0.676478	0.498737	0.707974	Minpp1	17330	ENSMUSG00000024896
Ninl	33.3315	-0.148076	0.408037	-0.3629	0.71668	0.854574	Ninl	78177	ENSMUSG00000068115
Map3k11	309.588	-0.14798	0.176086	-0.840387	0.400691	0.629924	Map3k11	26403	ENSMUSG00000004054
Atxn7l3	278.772	-0.147917	0.216515	-0.683173	0.494497	0.705285	Atxn7l3	217218	ENSMUSG00000059995
Baz2b	186.763	-0.147672	0.289762	-0.509633	0.610309	0.784542	Baz2b	407823	ENSMUSG00000026987
Chkb	14.0688	-0.14737	0.518561	-0.28419	0.776265	0.888883	Chkb	12651	ENSMUSG00000022617
Pcdhgb6	10.2441	-0.147359	0.679157	-0.216974	0.828229	0.917162	Pcdhgb6	93703	ENSMUSG00000103088
Psmd8	582.07	-0.147347	0.206348	-0.71407	0.475184	0.690773	Psmd8	57296	ENSMUSG00000030591
Psmd10	77.5304	-0.147279	0.261162	-0.563938	0.572796	0.760938	Psmd10	53380	ENSMUSG00000031429
Adrbk2	96.5284	-0.146581	0.424552	-0.34526	0.729899	0.863217	Adrbk2	320129	ENSMUSG00000042249
Inpp4a	165.212	-0.146389	0.284561	-0.514436	0.606947	0.783387	Inpp4a	269180	ENSMUSG00000026113
H2-Q4	218.051	-0.146362	0.35015	-0.417997	0.675949	0.827708	H2-Q4	15015	ENSMUSG00000035929
Cdk5rap1	63.6018	-0.146192	0.439025	-0.332994	0.739139	0.868408	Cdk5rap1	66971	ENSMUSG00000027487
Adh1	364.339	-0.14608	0.262856	-0.555741	0.578388	0.764274	Adh1	11522	ENSMUSG00000074207
Cd47	314.735	-0.146075	0.249472	-0.585538	0.558186	0.750553	Cd47	16423	ENSMUSG00000055447
Pam	654.797	-0.146031	0.193855	-0.753303	0.451268	0.671443	Pam	18484	ENSMUSG00000026335
Cdc40	111.428	-0.145945	0.228079	-0.639886	0.522247	0.724356	Cdc40	71713	ENSMUSG00000038446
Sh3gl1	242.894	-0.145757	0.23515	-0.619849	0.535357	0.733997	Sh3gl1	20405	ENSMUSG00000003200
Commd9	80.8829	-0.145679	0.314551	-0.463134	0.643268	0.806817	Commd9	76501	ENSMUSG00000027163
Mia2	41.6527	-0.14566	0.368515	-0.395262	0.69265	0.839055	Mia2	338320	ENSMUSG00000021000
Rian	236.805	-0.145607	0.335353	-0.434189	0.664151	0.820622	Rian	75745	NA
Ano10	158.427	-0.145321	0.250054	-0.58116	0.561133	0.752928	Ano10	102566	ENSMUSG00000037949
Utp11l	85.8044	-0.14502	0.210223	-0.689839	0.490295	0.70233	Utp11l	67205	ENSMUSG00000028907
Bcap31	388.507	-0.144938	0.206505	-0.701864	0.482764	0.696776	Bcap31	27061	ENSMUSG00000002015
H3f3b	1417.75	-0.14483	0.185625	-0.78023	0.435256	0.658424	H3f3b	15081	ENSMUSG00000016559
Sft2d2	627.479	-0.144789	0.196066	-0.738469	0.460229	0.678732	Sft2d2	108735	ENSMUSG00000040848
Peli2	88.9463	-0.144758	0.261274	-0.554045	0.579548	0.764911	Peli2	93834	ENSMUSG00000021846
Uspl1	123.164	-0.144642	0.292127	-0.495134	0.620506	0.791037	Uspl1	231915	ENSMUSG00000041264
Atxn7l1	85.2381	-0.144542	0.264198	-0.547095	0.584313	0.768427	Atxn7l1	380753	ENSMUSG00000020564
Mrps36	32.7958	-0.144467	0.362467	-0.398567	0.690212	0.837151	Mrps36	66128	ENSMUSG00000061474
Atp8a2	17.5877	-0.144335	0.809485	-0.178304	0.858484	0.931603	Atp8a2	50769	ENSMUSG00000021983
Lyz1	78.4591	-0.144256	0.399617	-0.360986	0.71811	0.855706	Lyz1	17110	ENSMUSG00000069515
Pak3	29.6536	-0.144134	0.600399	-0.240064	0.810281	0.907068	Pak3	18481	ENSMUSG00000031284
Cep350	271.676	-0.144076	0.21954	-0.656262	0.511656	0.717546	Cep350	74081	ENSMUSG00000033671
Zfp54	23.5179	-0.144045	0.481913	-0.298902	0.765015	0.883377	Zfp54	22712	ENSMUSG00000023882
Fbxw11	305.962	-0.144035	0.181386	-0.794079	0.42715	0.652385	Fbxw11	103583	ENSMUSG00000020271
Wbp11	241.358	-0.143986	0.281546	-0.511414	0.609061	0.784364	Wbp11	60321	ENSMUSG00000030216
Dnajc22	62.7132	-0.143946	0.303005	-0.475061	0.634744	0.800374	Dnajc22	72778	ENSMUSG00000038009
Ap3b2	29.8856	-0.14378	0.632061	-0.227478	0.820052	0.912135	Ap3b2	11775	ENSMUSG00000062444
Cep164	117.822	-0.14363	0.23663	-0.606981	0.543863	0.739389	Cep164	214552	ENSMUSG00000043987
Nubp1	110.6	-0.143234	0.218767	-0.654733	0.51264	0.718067	Nubp1	26425	ENSMUSG00000022503
Tmem104	132.175	-0.143122	0.29235	-0.489557	0.624447	0.793668	Tmem104	320534	ENSMUSG00000045980
Fbxl8	21.9656	-0.143092	0.468048	-0.305721	0.759817	0.880591	Fbxl8	50788	ENSMUSG00000033313
Pcdh18	26.9205	-0.143071	0.545527	-0.262263	0.793119	0.897781	Pcdh18	73173	ENSMUSG00000037892
Jmjd1c	271.961	-0.142906	0.220685	-0.647557	0.517272	0.721196	Jmjd1c	108829	ENSMUSG00000037876
Fxyd6	523.683	-0.142629	0.22823	-0.624938	0.532012	0.731051	Fxyd6	59095	ENSMUSG00000066705
Plscr4	62.1766	-0.142462	0.345947	-0.411803	0.680484	0.830836	Plscr4	235527	ENSMUSG00000032377
Ldb2	59.0174	-0.142168	0.322053	-0.441442	0.658893	0.816483	Ldb2	16826	ENSMUSG00000039706
Fam13b	151.414	-0.141973	0.267064	-0.531608	0.594997	0.77544	Fam13b	225358	ENSMUSG00000036501
Pip5k1c	443.572	-0.141915	0.229527	-0.618293	0.536382	0.734445	Pip5k1c	18717	ENSMUSG00000034902
Tenm3	49.483	-0.141822	0.415603	-0.341244	0.73292	0.865037	Tenm3	23965	ENSMUSG00000031561
Slc5a1	46.1057	-0.141609	0.338271	-0.418626	0.67549	0.827311	Slc5a1	20537	ENSMUSG00000011034
1700011H14Rik	31.998	-0.141367	0.463502	-0.304998	0.760367	0.881018	1700011H14Rik	67082	ENSMUSG00000021850
Ywhae	1637.79	-0.140885	0.235733	-0.597647	0.550076	0.74444	Ywhae	22627	ENSMUSG00000020849
Abcg2	79.1645	-0.140799	0.379904	-0.370617	0.710923	0.851283	Abcg2	26357	ENSMUSG00000029802
Ube2e3	213.936	-0.140688	0.207118	-0.679265	0.49697	0.707098	Ube2e3	22193	ENSMUSG00000027011
Stra6l	27.4662	-0.140596	0.399786	-0.351677	0.72508	0.860544	Stra6l	74152	ENSMUSG00000028327
Unk	106.751	-0.140508	0.342392	-0.410372	0.681533	0.831181	Unk	217331	ENSMUSG00000020770
Pfdn4	47.8022	-0.140408	0.329518	-0.426101	0.670034	0.823656	Pfdn4	109054	ENSMUSG00000052033
Ado	171.057	-0.140319	0.252557	-0.555595	0.578488	0.764331	Ado	211488	ENSMUSG00000057134
Pmvk	35.7481	-0.140141	0.521222	-0.268871	0.788029	0.895133	Pmvk	68603	ENSMUSG00000027952
Fam120a	1083.12	-0.140096	0.179098	-0.782234	0.434077	0.65827	Fam120a	218236	ENSMUSG00000038014
Mtmr9	101.076	-0.140081	0.258728	-0.54142	0.588218	0.770417	Mtmr9	210376	ENSMUSG00000035078
Fryl	315.335	-0.14005	0.262234	-0.534065	0.593296	0.774444	Fryl	72313	ENSMUSG00000070733
Tyk2	206.623	-0.13985	0.193701	-0.721988	0.470302	0.686923	Tyk2	54721	ENSMUSG00000032175
Spopl	41.9332	-0.139832	0.359147	-0.389345	0.697021	0.84193	Spopl	76857	ENSMUSG00000026771
Ankrd11	387.063	-0.139604	0.185383	-0.753058	0.451415	0.671588	Ankrd11	77087	ENSMUSG00000035569
Hsd17b11	288.333	-0.139266	0.228705	-0.608932	0.54257	0.739029	Hsd17b11	114664	ENSMUSG00000029311
Rasa1	218.478	-0.139189	0.275858	-0.504568	0.613862	0.786718	Rasa1	218397	ENSMUSG00000021549
Rab28	121.832	-0.138893	0.27489	-0.505268	0.61337	0.786609	Rab28	100972	ENSMUSG00000029128
Sec14l1	661.762	-0.138735	0.160377	-0.865056	0.387008	0.618247	Sec14l1	74136	ENSMUSG00000020823
Dcaf13	142.298	-0.138729	0.239515	-0.579209	0.562448	0.753553	Dcaf13	223499	ENSMUSG00000022300
Rfc1	183.004	-0.138711	0.249246	-0.556522	0.577854	0.764016	Rfc1	19687	ENSMUSG00000029191
Alox12	21.6267	-0.138709	0.445614	-0.311276	0.755591	0.878055	Alox12	11684	ENSMUSG00000000320
Cxcl9	14.7902	-0.1387	0.812051	-0.170802	0.864379	0.934701	Cxcl9	17329	ENSMUSG00000029417
Tifa	110.269	-0.138566	0.266432	-0.52008	0.603008	0.781293	Tifa	211550	ENSMUSG00000046688
Cdc23	142.251	-0.138519	0.297449	-0.465689	0.641438	0.805429	Cdc23	52563	ENSMUSG00000024370
Brix1	127.675	-0.138504	0.209096	-0.662396	0.507718	0.7153	Brix1	67832	ENSMUSG00000022247
Bcam	341.803	-0.13847	0.200106	-0.691983	0.488948	0.70114	Bcam	57278	ENSMUSG00000002980
Hnrnpul1	508.234	-0.138372	0.191086	-0.724132	0.468985	0.685762	Hnrnpul1	232989	ENSMUSG00000040725
Arpin	104.757	-0.1383	0.253886	-0.544731	0.585938	0.769286	Arpin	70420	ENSMUSG00000039043
Tmc7	22.384	-0.138102	0.475039	-0.290717	0.771268	0.886805	Tmc7	209760	ENSMUSG00000042246
Trappc4	146.49	-0.13798	0.20793	-0.66359	0.506953	0.714614	Trappc4	60409	ENSMUSG00000032112
Rsad2	88.8951	-0.137829	0.651557	-0.211538	0.832467	0.919385	Rsad2	58185	ENSMUSG00000020641
Atf7	301.054	-0.137815	0.18947	-0.727371	0.466998	0.684536	Atf7	223922	ENSMUSG00000099083
Etv1	28.8485	-0.137789	0.51979	-0.265086	0.790943	0.896711	Etv1	14009	ENSMUSG00000004151
Rgn	11.899	-0.137765	0.66207	-0.208083	0.835164	0.921055	Rgn	19733	ENSMUSG00000023070
Laptm4a	1503.35	-0.137718	0.185573	-0.742123	0.458013	0.676682	Laptm4a	17775	ENSMUSG00000020585
Tcf12	259.861	-0.137633	0.192593	-0.714628	0.474839	0.690345	Tcf12	21406	ENSMUSG00000032228
1110012L19Rik	46.3118	-0.13755	0.339863	-0.404722	0.685682	0.834049	1110012L19Rik	68618	ENSMUSG00000045237
Rassf10	27.2658	-0.137338	0.354552	-0.387356	0.698493	0.842813	Rassf10	78748	ENSMUSG00000098132
Pon3	118.216	-0.136987	0.248907	-0.550354	0.582077	0.766827	Pon3	269823	ENSMUSG00000029759
Impad1	215.943	-0.13697	0.234171	-0.584913	0.558606	0.750745	Impad1	242291	ENSMUSG00000066324
Meis1	154.062	-0.136687	0.237649	-0.575164	0.56518	0.755841	Meis1	17268	ENSMUSG00000020160
Vwa1	86.2397	-0.136487	0.26267	-0.519615	0.603332	0.781293	Vwa1	246228	ENSMUSG00000042116
2810025M15Rik	47.4428	-0.13645	0.434214	-0.314245	0.753335	0.876623	2810025M15Rik	69953	ENSMUSG00000049881
Leng9	15.8784	-0.136435	0.518554	-0.263106	0.792469	0.897389	Leng9	243813	ENSMUSG00000043432
Sp3	345.975	-0.136412	0.229708	-0.593851	0.552612	0.746052	Sp3	20687	ENSMUSG00000027109
Cpsf4	92.2942	-0.13624	0.232566	-0.585814	0.558001	0.750378	Cpsf4	54188	ENSMUSG00000029625
Hsf2	62.7004	-0.136195	0.281666	-0.483535	0.628716	0.796252	Hsf2	15500	ENSMUSG00000019878
Prpf38b	386.046	-0.136141	0.288483	-0.47192	0.636984	0.80198	Prpf38b	66921	ENSMUSG00000027881
Ubap1	199.044	-0.136111	0.227306	-0.598798	0.549307	0.744161	Ubap1	67123	ENSMUSG00000028437
Thoc2	218.966	-0.136105	0.255676	-0.532333	0.594495	0.775336	Thoc2	331401	ENSMUSG00000037475
2010012O05Rik	48.8004	-0.135965	0.316437	-0.429673	0.667433	0.822874	2010012O05Rik	66439	ENSMUSG00000062376
Smoc1	183.606	-0.135876	0.313097	-0.433974	0.664307	0.820671	Smoc1	64075	ENSMUSG00000021136
Ankrd13d	11.1259	-0.135722	0.654562	-0.207347	0.835739	0.921307	Ankrd13d	68423	ENSMUSG00000005986
Evi5	196.63	-0.1357	0.202222	-0.671043	0.502193	0.711199	Evi5	14020	ENSMUSG00000011831
Psmd9	83.7745	-0.135689	0.249788	-0.543217	0.586981	0.769665	Psmd9	67151	ENSMUSG00000029440
Acrbp	37.9759	-0.13531	0.551384	-0.245401	0.806146	0.9053	Acrbp	54137	ENSMUSG00000072770
Spaca6	23.8088	-0.135282	0.592331	-0.228389	0.819344	0.911872	Spaca6	75202	ENSMUSG00000080316
Tmem14a	19.1036	-0.135094	0.516562	-0.261525	0.793688	0.89799	Tmem14a	75712	ENSMUSG00000025933
Fam193a	152.314	-0.134585	0.232366	-0.579194	0.562458	0.753553	Fam193a	231128	ENSMUSG00000037210
Fam96a	206.565	-0.134464	0.183393	-0.7332	0.463437	0.681325	Fam96a	68250	ENSMUSG00000032381
Lrrc58	325.183	-0.134384	0.176538	-0.761219	0.446526	0.667692	Lrrc58	320184	ENSMUSG00000034158
Casp7	74.6786	-0.134201	0.403068	-0.332949	0.739173	0.868408	Casp7	12369	ENSMUSG00000025076
Bbc3	70.7319	-0.134174	0.322449	-0.416108	0.677331	0.828632	Bbc3	170770	ENSMUSG00000002083
Aebp2	293.651	-0.133979	0.153683	-0.871791	0.383323	0.614884	Aebp2	11569	ENSMUSG00000030232
Zc3h13	162.143	-0.133934	0.231286	-0.579083	0.562533	0.753553	Zc3h13	67302	ENSMUSG00000022000
Mier1	269.413	-0.133829	0.184563	-0.725114	0.468382	0.685155	Mier1	71148	ENSMUSG00000028522
Med19	83.5877	-0.133815	0.299015	-0.447521	0.654499	0.813454	Med19	381379	ENSMUSG00000027080
Brox	144.59	-0.133464	0.231541	-0.576417	0.564333	0.755216	Brox	71678	ENSMUSG00000046836
Bmpr2	439.227	-0.133452	0.223942	-0.595922	0.551227	0.745195	Bmpr2	12168	ENSMUSG00000067336
Large	85.9745	-0.133318	0.300674	-0.443397	0.657479	0.815613	Large	16795	ENSMUSG00000004383
Prr12	194.259	-0.133118	0.204233	-0.651794	0.514534	0.719529	Prr12	233210	ENSMUSG00000046574
Ccpg1os	22.8806	-0.133089	0.541233	-0.2459	0.80576	0.905092	Ccpg1os	546143	ENSMUSG00000086158
Lmbr1	46.9164	-0.132993	0.313334	-0.424443	0.671243	0.824157	Lmbr1	56873	ENSMUSG00000010721
Eftud1	85.3789	-0.132931	0.244763	-0.543103	0.587059	0.769665	Eftud1	101592	ENSMUSG00000038563
Slc16a1	160.789	-0.132847	0.393778	-0.337366	0.735841	0.866676	Slc16a1	20501	ENSMUSG00000032902
Kdm6b	263.684	-0.132666	0.192455	-0.689336	0.490612	0.70233	Kdm6b	216850	ENSMUSG00000018476
Acot7	129.795	-0.132591	0.341246	-0.388549	0.697609	0.842273	Acot7	70025	ENSMUSG00000028937
Tsen34	185.584	-0.132331	0.217906	-0.607285	0.543662	0.739389	Tsen34	66078	ENSMUSG00000035585
Poc1b	78.1898	-0.132223	0.252604	-0.523441	0.600667	0.779693	Poc1b	382406	ENSMUSG00000019952
Tnfaip8	294.09	-0.132042	0.203103	-0.650121	0.515614	0.720146	Tnfaip8	106869	ENSMUSG00000062210
Cdkal1	68.3365	-0.131946	0.273981	-0.481588	0.630099	0.797122	Cdkal1	68916	ENSMUSG00000006191
Phlpp2	67.1255	-0.131869	0.252052	-0.523179	0.60085	0.779716	Phlpp2	244650	ENSMUSG00000031732
Vhl	127.759	-0.131795	0.24852	-0.530318	0.595892	0.775961	Vhl	22346	ENSMUSG00000033933
Prkar2a	158.423	-0.131787	0.221957	-0.593749	0.55268	0.746052	Prkar2a	19087	ENSMUSG00000032601
Adamts5	218.545	-0.131596	0.340825	-0.38611	0.699415	0.8434	Adamts5	23794	ENSMUSG00000022894
Trmt5	28.4927	-0.131574	0.396419	-0.331907	0.73996	0.868604	Trmt5	76357	ENSMUSG00000034442
Taf1	188.101	-0.131435	0.225056	-0.58401	0.559214	0.751188	Taf1	270627	ENSMUSG00000031314
Scnm1	69.5746	-0.131389	0.26325	-0.499101	0.617708	0.789478	Scnm1	69269	ENSMUSG00000092607
Max	281.367	-0.131199	0.164024	-0.799876	0.423783	0.648774	Max	17187	ENSMUSG00000059436
Pik3ip1	80.6383	-0.130997	0.348704	-0.375668	0.707163	0.848885	Pik3ip1	216505	ENSMUSG00000034614
Ccnd3	413.83	-0.130967	0.22577	-0.580092	0.561853	0.753273	Ccnd3	12445	ENSMUSG00000034165
Cyp2s1	79.5434	-0.130786	0.365083	-0.358238	0.720166	0.857142	Cyp2s1	74134	ENSMUSG00000040703
Dis3l2	78.4751	-0.130624	0.32007	-0.408113	0.683191	0.832089	Dis3l2	208718	ENSMUSG00000053333
Trim8	343.665	-0.130409	0.209851	-0.621433	0.534315	0.733173	Trim8	93679	ENSMUSG00000025034
Rcc2	794.525	-0.130387	0.23121	-0.563932	0.5728	0.760938	Rcc2	108911	ENSMUSG00000040945
Zbtb48	47.9898	-0.130116	0.416133	-0.312679	0.754524	0.877404	Zbtb48	100090	ENSMUSG00000028952
Fam214a	129.929	-0.130026	0.186325	-0.697841	0.485276	0.698469	Fam214a	235493	ENSMUSG00000034858
A430033K04Rik	33.2801	-0.12995	0.398474	-0.326119	0.744334	0.870561	A430033K04Rik	243308	ENSMUSG00000056014
Ilf3	251.119	-0.129653	0.206592	-0.627582	0.530278	0.729905	Ilf3	16201	ENSMUSG00000032178
Zfp60	70.8024	-0.129594	0.266521	-0.486245	0.626794	0.795306	Zfp60	22718	ENSMUSG00000037640
Ssc4d	18.9612	-0.129586	0.521608	-0.248436	0.803797	0.903715	Ssc4d	109267	ENSMUSG00000029699
Ngf	24.589	-0.129581	0.444672	-0.291408	0.77074	0.886357	Ngf	18049	ENSMUSG00000027859
Gyg	269.246	-0.129576	0.214861	-0.60307	0.546462	0.741866	Gyg	27357	ENSMUSG00000019528
Zswim7	17.9317	-0.129454	0.448945	-0.288352	0.773077	0.887434	Zswim7	69747	ENSMUSG00000014243
Ldlrad3	112.51	-0.129135	0.277531	-0.4653	0.641717	0.805629	Ldlrad3	241576	ENSMUSG00000048058
Ppp2r5d	215.95	-0.129125	0.215753	-0.598484	0.549517	0.744183	Ppp2r5d	21770	ENSMUSG00000059409
Asun	114.015	-0.129092	0.211449	-0.610512	0.541523	0.738048	Asun	71177	ENSMUSG00000040250
Slc10a7	80.7008	-0.128928	0.229642	-0.561431	0.574503	0.762069	Slc10a7	76775	ENSMUSG00000031684
Vipas39	148.745	-0.128875	0.230404	-0.559345	0.575926	0.763048	Vipas39	104799	ENSMUSG00000021038
Atg16l2	47.3971	-0.128761	0.47284	-0.272314	0.785381	0.893625	Atg16l2	73683	ENSMUSG00000047767
Anapc1	362.092	-0.128752	0.199363	-0.645814	0.5184	0.722471	Anapc1	17222	ENSMUSG00000014355
Lipc	11.6357	-0.128475	0.530844	-0.242021	0.808764	0.906134	Lipc	15450	ENSMUSG00000032207
Zfp626	45.6744	-0.128252	0.368381	-0.348152	0.727726	0.862247	Zfp626	71163	ENSMUSG00000030604
Frg1	138.696	-0.128157	0.235982	-0.543079	0.587075	0.769665	Frg1	14300	ENSMUSG00000031590
Irf2	202.382	-0.128001	0.252092	-0.507756	0.611624	0.785412	Irf2	16363	ENSMUSG00000031627
Fbxo33	104.324	-0.127998	0.218049	-0.587015	0.557194	0.749666	Fbxo33	70611	ENSMUSG00000035329
Snapc5	87.6045	-0.127953	0.23039	-0.555374	0.578639	0.764456	Snapc5	330959	ENSMUSG00000032398
Ccnt1	49.1159	-0.127926	0.341952	-0.374105	0.708326	0.849537	Ccnt1	12455	ENSMUSG00000011960
Ambra1	161.476	-0.127918	0.204468	-0.625615	0.531567	0.73092	Ambra1	228361	ENSMUSG00000040506
Rnpep	476.202	-0.127895	0.23079	-0.554164	0.579467	0.764911	Rnpep	215615	ENSMUSG00000041926
Alg14	50.6348	-0.127522	0.291449	-0.437544	0.661717	0.81881	Alg14	66789	ENSMUSG00000039887
Med23	111.923	-0.127427	0.209903	-0.607073	0.543802	0.739389	Med23	70208	ENSMUSG00000019984
Rpn1	894.5	-0.127382	0.184045	-0.692124	0.488859	0.70114	Rpn1	103963	ENSMUSG00000030062
Arl15	73.2247	-0.127235	0.222669	-0.571408	0.567723	0.75758	Arl15	218639	ENSMUSG00000042348
Pcsk7	164.438	-0.127218	0.208201	-0.611036	0.541176	0.737948	Pcsk7	18554	ENSMUSG00000035382
Fbxo45	100.028	-0.127216	0.236306	-0.538351	0.590335	0.771994	Fbxo45	268882	ENSMUSG00000035764
Mrps6	54.8123	-0.127191	0.318273	-0.39963	0.689429	0.836652	Mrps6	121022	ENSMUSG00000039680
Gnai3	518.453	-0.127181	0.224884	-0.565541	0.571706	0.760333	Gnai3	14679	ENSMUSG00000000001
Ccdc66	44.649	-0.127028	0.319628	-0.397425	0.691054	0.837872	Ccdc66	320234	ENSMUSG00000046753
Dimt1	27.4042	-0.126922	0.465008	-0.272946	0.784894	0.893297	Dimt1	66254	ENSMUSG00000021692
Lrp3	61.2336	-0.126905	0.28023	-0.45286	0.650649	0.812015	Lrp3	435965	ENSMUSG00000001802
Ogn	430.258	-0.126894	0.267164	-0.474967	0.63481	0.800374	Ogn	18295	ENSMUSG00000021390
Sbf2	238.536	-0.126846	0.230129	-0.551195	0.5815	0.766216	Sbf2	319934	ENSMUSG00000038371
Tgfb2	52.7276	-0.126651	0.306127	-0.41372	0.679079	0.829822	Tgfb2	21808	ENSMUSG00000039239
Emc8	113.364	-0.126636	0.234847	-0.539229	0.589729	0.771762	Emc8	18117	ENSMUSG00000031819
Npy1r	22.57	-0.126632	0.422907	-0.299432	0.76461	0.883322	Npy1r	18166	ENSMUSG00000036437
Ing4	273.191	-0.126615	0.235151	-0.538438	0.590274	0.771994	Ing4	28019	ENSMUSG00000030330
Lmo7	140.063	-0.126449	0.238361	-0.530493	0.59577	0.775877	Lmo7	380928	ENSMUSG00000033060
Mocs1	170.738	-0.126127	0.181413	-0.695245	0.486902	0.69985	Mocs1	56738	ENSMUSG00000064120
Ugt2b34	246.089	-0.12576	0.260349	-0.483044	0.629065	0.79647	Ugt2b34	100727	ENSMUSG00000029260
Syncrip	460.375	-0.125758	0.227625	-0.552479	0.58062	0.765579	Syncrip	56403	ENSMUSG00000032423
Reg2	135628	-0.125643	0.517389	-0.242841	0.808129	0.905977	Reg2	19693	ENSMUSG00000023140
Znrf2	140.1	-0.125566	0.292435	-0.42938	0.667647	0.82292	Znrf2	387524	ENSMUSG00000058446
Itgb3bp	25.7755	-0.125533	0.363658	-0.345195	0.729948	0.863217	Itgb3bp	67733	ENSMUSG00000028549
Polr2l	62.8628	-0.125418	0.404444	-0.3101	0.756485	0.878584	Polr2l	66491	ENSMUSG00000038489
Ccdc126	22.8639	-0.125333	0.454241	-0.275917	0.782612	0.891899	Ccdc126	57895	ENSMUSG00000050786
Etv6	281.251	-0.125191	0.21766	-0.575168	0.565178	0.755841	Etv6	14011	ENSMUSG00000030199
Srebf1	386.832	-0.125134	0.202107	-0.619148	0.535819	0.734168	Srebf1	20787	ENSMUSG00000020538
Arl16	47.4203	-0.124654	0.376747	-0.330869	0.740744	0.868855	Arl16	70317	ENSMUSG00000057594
Ptpmt1	156.682	-0.124618	0.216743	-0.574959	0.565319	0.755898	Ptpmt1	66461	ENSMUSG00000063235
Map2k4	213.363	-0.124474	0.205712	-0.605088	0.545121	0.740342	Map2k4	26398	ENSMUSG00000033352
Thsd4	93.3593	-0.124391	0.273014	-0.455623	0.648661	0.810737	Thsd4	207596	ENSMUSG00000032289
Hook3	237.437	-0.124322	0.344705	-0.360661	0.718353	0.855712	Hook3	320191	ENSMUSG00000037234
Smpd4	92.4184	-0.124321	0.289662	-0.429194	0.667782	0.822931	Smpd4	77626	ENSMUSG00000005899
Cul2	135.469	-0.124213	0.227008	-0.547175	0.584259	0.768427	Cul2	71745	ENSMUSG00000024231
B9d2	17.1896	-0.124102	0.524826	-0.236463	0.813073	0.90818	B9d2	232987	ENSMUSG00000063439
Sall2	48.9758	-0.123921	0.389421	-0.318219	0.750318	0.874499	Sall2	50524	ENSMUSG00000049532
Letmd1	125.565	-0.123878	0.273707	-0.452595	0.650841	0.812108	Letmd1	68614	ENSMUSG00000037353
Noc4l	74.9439	-0.123865	0.300158	-0.412666	0.679851	0.830383	Noc4l	100608	ENSMUSG00000033294
Evc2	38.0039	-0.123776	0.438455	-0.282301	0.777713	0.88941	Evc2	68525	ENSMUSG00000050248
Zfp260	213.328	-0.123773	0.256385	-0.482762	0.629265	0.796574	Zfp260	26466	ENSMUSG00000049421
Rapgef1	372.48	-0.123759	0.147456	-0.839292	0.401305	0.630523	Rapgef1	107746	ENSMUSG00000039844
Tiprl	129.004	-0.123704	0.189936	-0.651293	0.514858	0.719657	Tiprl	226591	ENSMUSG00000040843
Gde1	183.904	-0.123487	0.227007	-0.543981	0.586455	0.769427	Gde1	56209	ENSMUSG00000033917
Zfr	338.971	-0.123465	0.190754	-0.647247	0.517472	0.721326	Zfr	22763	ENSMUSG00000022201
Ssh3	308.767	-0.12324	0.244976	-0.503071	0.614914	0.787665	Ssh3	245857	ENSMUSG00000034616
Klhdc4	99.0248	-0.123149	0.246407	-0.499778	0.617232	0.789242	Klhdc4	234825	ENSMUSG00000040263
Baiap2	144.57	-0.122925	0.280294	-0.438558	0.660982	0.8182	Baiap2	108100	ENSMUSG00000025372
Atn1	405.344	-0.122846	0.166443	-0.738069	0.460472	0.678868	Atn1	13498	ENSMUSG00000004263
Dr1	204.701	-0.122809	0.269956	-0.454922	0.649165	0.811067	Dr1	13486	ENSMUSG00000029265
Arhgap21	317.925	-0.122777	0.196754	-0.624015	0.532618	0.731598	Arhgap21	71435	ENSMUSG00000036591
Sort1	559.213	-0.122712	0.196353	-0.624958	0.531999	0.731051	Sort1	20661	ENSMUSG00000068747
Btg1	720.095	-0.122615	0.141845	-0.864433	0.38735	0.618617	Btg1	12226	ENSMUSG00000036478
Sntb2	67.0707	-0.122608	0.286096	-0.428556	0.668246	0.823051	Sntb2	20650	ENSMUSG00000041308
Ube2m	354.164	-0.122547	0.230345	-0.532015	0.594715	0.775399	Ube2m	22192	ENSMUSG00000005575
Mrvi1	48.8028	-0.121942	0.423691	-0.287809	0.773493	0.887631	Mrvi1	17540	ENSMUSG00000005611
Chordc1	143.48	-0.12177	0.230197	-0.528983	0.596818	0.776502	Chordc1	66917	ENSMUSG00000001774
AI597479	94.2809	-0.121707	0.219238	-0.555137	0.578801	0.764511	AI597479	98404	ENSMUSG00000010290
Zfp384	232.492	-0.1217	0.205592	-0.591947	0.553886	0.746923	Zfp384	269800	ENSMUSG00000038346
Kptn	41.4322	-0.12169	0.322309	-0.377558	0.705759	0.848047	Kptn	70394	ENSMUSG00000006021
Tspan7	233.287	-0.121603	0.274466	-0.443051	0.657729	0.815815	Tspan7	21912	ENSMUSG00000058254
Mettl10	37.0558	-0.121466	0.3491	-0.34794	0.727885	0.86236	Mettl10	72096	ENSMUSG00000030960
Paip1	273.755	-0.121307	0.191415	-0.633739	0.526251	0.727281	Paip1	218693	ENSMUSG00000025451
Abcb8	114.697	-0.121294	0.226353	-0.535863	0.592054	0.773344	Abcb8	74610	ENSMUSG00000028973
Rab10	586.519	-0.121213	0.228368	-0.530779	0.595572	0.775843	Rab10	19325	ENSMUSG00000020671
Cebpa	373.55	-0.121105	0.210706	-0.574755	0.565457	0.755898	Cebpa	12606	ENSMUSG00000034957
Dync1li1	139.361	-0.121062	0.215969	-0.560555	0.575101	0.762387	Dync1li1	235661	ENSMUSG00000032435
Sbspon	7.42843	-0.120933	0.94499	-0.127972	0.898171	0.950357	Sbspon	226866	ENSMUSG00000032719
BC052040	42.0912	-0.120824	0.328807	-0.367463	0.713274	0.852283	BC052040	NA	NA
Dnm3	18.2882	-0.120802	0.58797	-0.205455	0.837216	0.92242	Dnm3	103967	ENSMUSG00000040265
Hnrnpu	1261.89	-0.120719	0.155044	-0.778612	0.436208	0.659037	Hnrnpu	51810	ENSMUSG00000039630
AI661453	277.363	-0.120715	0.299156	-0.403519	0.686567	0.834675	AI661453	224833	ENSMUSG00000034382
Zfp276	109.451	-0.120613	0.343836	-0.350785	0.72575	0.860886	Zfp276	57247	ENSMUSG00000001065
Akap10	121.849	-0.120563	0.279503	-0.431347	0.666216	0.822048	Akap10	56697	ENSMUSG00000047804
Fbxo38	191.619	-0.120516	0.194272	-0.620347	0.53503	0.733781	Fbxo38	107035	ENSMUSG00000042211
Barx1	31.2316	-0.1205	0.507998	-0.237206	0.812497	0.907986	Barx1	12022	ENSMUSG00000021381
Rpusd1	44.7831	-0.120314	0.338373	-0.355565	0.722166	0.85829	Rpusd1	106707	ENSMUSG00000041199
Smad3	284.977	-0.120241	0.215369	-0.558301	0.576639	0.763155	Smad3	17127	ENSMUSG00000032402
Lta4h	277.055	-0.12021	0.211587	-0.568134	0.569944	0.759153	Lta4h	16993	ENSMUSG00000015889
Clp1	56.9408	-0.120134	0.26131	-0.459738	0.645704	0.808384	Clp1	98985	ENSMUSG00000027079
Supt6	461.479	-0.120131	0.185394	-0.647975	0.517001	0.720967	Supt6	20926	ENSMUSG00000002052
Nsmce1	88.3458	-0.120124	0.268475	-0.447433	0.654563	0.813454	Nsmce1	67711	ENSMUSG00000030750
Mvk	38.1409	-0.120087	0.385844	-0.311233	0.755624	0.878055	Mvk	17855	ENSMUSG00000041939
Med10	146.417	-0.120022	0.191208	-0.627706	0.530197	0.729905	Med10	28077	ENSMUSG00000021598
Exosc10	171.452	-0.119997	0.206762	-0.580361	0.561671	0.753273	Exosc10	50912	ENSMUSG00000017264
Ell	136.894	-0.119989	0.215663	-0.556374	0.577955	0.764076	Ell	13716	ENSMUSG00000070002
Sigmar1	246.455	-0.119727	0.232039	-0.515977	0.60587	0.782644	Sigmar1	18391	ENSMUSG00000036078
Fbf1	155.249	-0.119705	0.310864	-0.385073	0.700184	0.844009	Fbf1	217335	ENSMUSG00000020776
BC037034	212.914	-0.119655	0.232294	-0.515101	0.606483	0.782971	BC037034	NA	NA
Alkbh6	65.6618	-0.1196	0.311909	-0.383445	0.701389	0.844991	Alkbh6	233065	ENSMUSG00000042831
Khsrp	415.155	-0.1196	0.173226	-0.690426	0.489926	0.702022	Khsrp	16549	ENSMUSG00000007670
Trappc3	179.788	-0.119554	0.197394	-0.60566	0.544741	0.740049	Trappc3	27096	ENSMUSG00000028847
Tmem102	69.9685	-0.11955	0.262264	-0.455837	0.648508	0.810694	Tmem102	380705	ENSMUSG00000089876
Sptlc1	195.187	-0.119413	0.190012	-0.628452	0.529708	0.729885	Sptlc1	268656	ENSMUSG00000021468
Plp1	19.6794	-0.11939	0.558832	-0.213641	0.830827	0.918908	Plp1	18823	ENSMUSG00000031425
Ccnj	31.6592	-0.119354	0.409809	-0.291242	0.770866	0.886427	Ccnj	240665	ENSMUSG00000025010
Birc6	462.157	-0.1191	0.230984	-0.515622	0.606119	0.782644	Birc6	12211	ENSMUSG00000024073
Adamtsl5	48.0862	-0.119059	0.325132	-0.366186	0.714226	0.852992	Adamtsl5	66548	ENSMUSG00000043822
Fam13c	58.0441	-0.119056	0.319451	-0.372689	0.70938	0.850338	Fam13c	71721	ENSMUSG00000043259
Osbpl5	155.307	-0.118728	0.217594	-0.545641	0.585313	0.769097	Osbpl5	79196	ENSMUSG00000037606
Szt2	141.079	-0.118562	0.34127	-0.347415	0.72828	0.862445	Szt2	230676	ENSMUSG00000033253
Dctn2	616.638	-0.118307	0.165137	-0.716416	0.473734	0.689384	Dctn2	69654	ENSMUSG00000025410
Msi2	331.701	-0.118176	0.179611	-0.657958	0.510565	0.716943	Msi2	76626	ENSMUSG00000069769
Tet1	17.0941	-0.118121	0.544412	-0.21697	0.828232	0.917162	Tet1	52463	ENSMUSG00000047146
Tsc22d2	143.348	-0.117897	0.277311	-0.425143	0.670732	0.824008	Tsc22d2	72033	ENSMUSG00000027806
Stxbp2	508.334	-0.117868	0.202837	-0.581095	0.561176	0.752928	Stxbp2	20911	ENSMUSG00000004626
Arid1b	275.926	-0.117867	0.19724	-0.597583	0.550118	0.74444	Arid1b	239985	ENSMUSG00000069729
Nr2f2	203.694	-0.117535	0.262871	-0.44712	0.654788	0.81366	Nr2f2	11819	ENSMUSG00000030551
Aptx	53.4822	-0.11731	0.317714	-0.369232	0.711955	0.851643	Aptx	66408	ENSMUSG00000028411
Lrif1	65.4678	-0.117287	0.274514	-0.427255	0.669194	0.823398	Lrif1	321000	ENSMUSG00000056260
Crcp	77.6355	-0.116985	0.273868	-0.427158	0.669264	0.823398	Crcp	12909	ENSMUSG00000025532
Slc9b2	8.82822	-0.116935	0.749885	-0.155937	0.876083	0.939438	Slc9b2	97086	ENSMUSG00000037994
Ywhaq	414.235	-0.116745	0.169822	-0.687455	0.491796	0.703231	Ywhaq	22630	ENSMUSG00000076432
Ankib1	162.092	-0.116697	0.254011	-0.459416	0.645935	0.808384	Ankib1	70797	ENSMUSG00000040351
Tradd	75.1997	-0.116442	0.262578	-0.443455	0.657436	0.815613	Tradd	71609	ENSMUSG00000031887
Bdp1	135.856	-0.116393	0.268503	-0.433491	0.664658	0.82079	Bdp1	544971	ENSMUSG00000049658
Ppp1ca	932.74	-0.116143	0.191109	-0.607734	0.543364	0.73937	Ppp1ca	19045	ENSMUSG00000040385
Ttc8	45.1173	-0.116095	0.333415	-0.348199	0.727691	0.862247	Ttc8	76260	ENSMUSG00000021013
Rrp36	68.3133	-0.115767	0.240632	-0.481097	0.630447	0.797325	Rrp36	224823	ENSMUSG00000023971
Pdcd6	304.25	-0.115614	0.210473	-0.549308	0.582794	0.767324	Pdcd6	18570	ENSMUSG00000021576
Vps4b	362.217	-0.115582	0.188996	-0.611561	0.540828	0.737845	Vps4b	20479	ENSMUSG00000009907
Cox10	54.7248	-0.115579	0.358003	-0.322844	0.746813	0.871882	Cox10	70383	ENSMUSG00000042148
Pip5k1a	144.349	-0.115419	0.20703	-0.5575	0.577186	0.763496	Pip5k1a	18720	ENSMUSG00000028126
Sugp2	96.6069	-0.115299	0.355961	-0.32391	0.746006	0.871448	Sugp2	234373	ENSMUSG00000036054
Notch4	117.829	-0.115278	0.313854	-0.367299	0.713396	0.852283	Notch4	18132	ENSMUSG00000015468
Slc22a4	13.4746	-0.114964	0.637391	-0.180366	0.856865	0.93118	Slc22a4	30805	ENSMUSG00000020334
Ino80e	91.7223	-0.114776	0.232902	-0.492806	0.62215	0.792684	Ino80e	233875	ENSMUSG00000030689
Cers6	84.8478	-0.11469	0.252463	-0.454282	0.649626	0.811222	Cers6	241447	ENSMUSG00000027035
Med13	347.631	-0.114645	0.218101	-0.525653	0.59913	0.778081	Med13	327987	ENSMUSG00000034297
Cnot7	222.322	-0.114296	0.198922	-0.574577	0.565577	0.755984	Cnot7	18983	ENSMUSG00000031601
B630005N14Rik	85.8115	-0.114035	0.22186	-0.513994	0.607256	0.783521	B630005N14Rik	101148	ENSMUSG00000042742
Cabin1	289.472	-0.113988	0.231619	-0.492134	0.622625	0.792714	Cabin1	104248	ENSMUSG00000020196
Snx30	124.289	-0.113894	0.331143	-0.34394	0.730891	0.863796	Snx30	209131	ENSMUSG00000028385
Traf5	37.1629	-0.11384	0.341964	-0.332902	0.739209	0.868408	Traf5	22033	ENSMUSG00000026637
Acly	1049.11	-0.113837	0.179377	-0.634623	0.525674	0.726706	Acly	104112	ENSMUSG00000020917
Klf6	504.53	-0.113755	0.252862	-0.449869	0.652805	0.812912	Klf6	23849	ENSMUSG00000000078
Klf11	153.661	-0.113698	0.334863	-0.339536	0.734206	0.86568	Klf11	194655	ENSMUSG00000020653
Zfp236	156.461	-0.113578	0.248482	-0.457087	0.647608	0.810106	Zfp236	329002	ENSMUSG00000041258
Pld3	865.744	-0.113418	0.292034	-0.388372	0.69774	0.842356	Pld3	18807	ENSMUSG00000003363
Efemp1	602.032	-0.113282	0.240667	-0.470698	0.637856	0.80257	Efemp1	216616	ENSMUSG00000020467
Psmd11	190.36	-0.113223	0.218431	-0.518344	0.604218	0.782062	Psmd11	69077	ENSMUSG00000017428
Cln8	130.706	-0.113202	0.305982	-0.369961	0.711412	0.851399	Cln8	26889	ENSMUSG00000026317
Rab11a	473.941	-0.113156	0.194796	-0.580897	0.56131	0.752958	Rab11a	53869	ENSMUSG00000004771
Mgrn1	383.098	-0.112641	0.172445	-0.653199	0.513628	0.718782	Mgrn1	17237	ENSMUSG00000022517
Ccdc93	164.319	-0.112552	0.246535	-0.456534	0.648006	0.810292	Ccdc93	70829	ENSMUSG00000026339
Cul7	256.404	-0.11248	0.204957	-0.5488	0.583143	0.767559	Cul7	66515	ENSMUSG00000038545
Itih5	351.528	-0.11236	0.226135	-0.49687	0.619281	0.790496	Itih5	209378	ENSMUSG00000025780
Fadd	74.513	-0.112359	0.274375	-0.409508	0.682167	0.831434	Fadd	14082	ENSMUSG00000031077
Enpp4	85.3958	-0.112353	0.27967	-0.401734	0.68788	0.835489	Enpp4	224794	ENSMUSG00000023961
Stk40	229.894	-0.112315	0.183831	-0.610967	0.541221	0.737948	Stk40	74178	ENSMUSG00000042608
Rcbtb1	265.488	-0.112252	0.207041	-0.542171	0.587701	0.769999	Rcbtb1	71330	ENSMUSG00000035469
Ddx10	86.0843	-0.112226	0.293047	-0.382963	0.701747	0.845182	Ddx10	77591	ENSMUSG00000053289
Mpp7	61.0212	-0.112038	0.30672	-0.365277	0.714905	0.853408	Mpp7	75739	ENSMUSG00000057440
Tfrc	210.22	-0.111989	0.398389	-0.281105	0.778629	0.889459	Tfrc	22042	ENSMUSG00000022797
Tmed7	484.748	-0.111889	0.221597	-0.504921	0.613614	0.78663	Tmed7	66676	ENSMUSG00000033184
Csrp1	951.687	-0.111801	0.164799	-0.678408	0.497513	0.707236	Csrp1	13007	ENSMUSG00000026421
Nat6	116.23	-0.111661	0.242606	-0.460258	0.645331	0.808321	Nat6	15586	ENSMUSG00000010051
Ino80d	199.011	-0.111538	0.250278	-0.445659	0.655844	0.814637	Ino80d	227195	ENSMUSG00000040865
Usp9x	453.287	-0.111272	0.235447	-0.472599	0.636499	0.801539	Usp9x	22284	ENSMUSG00000031010
Pdcd5	121.118	-0.111183	0.258706	-0.429767	0.667365	0.822865	Pdcd5	56330	ENSMUSG00000030417
Dgcr8	105.609	-0.110711	0.306816	-0.360837	0.718221	0.855706	Dgcr8	94223	ENSMUSG00000022718
Mid2	140.148	-0.110673	0.249624	-0.44336	0.657505	0.815613	Mid2	23947	ENSMUSG00000000266
Fbxo21	135.047	-0.110664	0.222453	-0.49747	0.618858	0.790201	Fbxo21	231670	ENSMUSG00000032898
Ptrh1	36.3586	-0.110562	0.32005	-0.345451	0.729755	0.863217	Ptrh1	329384	ENSMUSG00000053746
B230354K17Rik	40.8858	-0.110446	0.489483	-0.225638	0.821483	0.912982	B230354K17Rik	105246278	ENSMUSG00000097119
Dennd5b	41.1826	-0.110422	0.380993	-0.289826	0.77195	0.887004	Dennd5b	320560	ENSMUSG00000030313
Nvl	75.5262	-0.11041	0.330521	-0.334047	0.738344	0.868063	Nvl	67459	ENSMUSG00000026516
Prrc2b	860.369	-0.110312	0.11954	-0.922802	0.356111	0.590246	Prrc2b	227723	ENSMUSG00000039262
Lrrc42	114.559	-0.110251	0.229701	-0.479977	0.631244	0.797811	Lrrc42	77809	ENSMUSG00000028617
Amn1	28.7322	-0.110121	0.380594	-0.289339	0.772322	0.887125	Amn1	232566	ENSMUSG00000068250
Psmc5	341.385	-0.110032	0.207395	-0.530543	0.595736	0.775877	Psmc5	19184	ENSMUSG00000020708
C330006A16Rik	278.649	-0.109994	0.198765	-0.553385	0.58	0.76506	C330006A16Rik	109299	ENSMUSG00000087679
Ube2w	181.927	-0.10994	0.223483	-0.49194	0.622762	0.792718	Ube2w	66799	ENSMUSG00000025939
Hars2	112.377	-0.109868	0.264516	-0.415355	0.677882	0.828883	Hars2	70791	ENSMUSG00000019143
Sub1	294.567	-0.109828	0.2346	-0.468151	0.639677	0.803888	Sub1	20024	ENSMUSG00000022205
Aaed1	121.424	-0.109823	0.267598	-0.410405	0.681509	0.831181	Aaed1	66129	ENSMUSG00000021482
Fam222b	101.653	-0.109823	0.264214	-0.415657	0.677661	0.828762	Fam222b	216971	ENSMUSG00000037750
Ptprr	20.7747	-0.109563	0.437407	-0.250484	0.802213	0.90307	Ptprr	19279	ENSMUSG00000020151
Efs	43.3103	-0.109541	0.446347	-0.245417	0.806134	0.9053	Efs	13644	ENSMUSG00000022203
Fjx1	61.9055	-0.109399	0.279676	-0.391163	0.695677	0.840959	Fjx1	14221	ENSMUSG00000075012
Rala	294.287	-0.109182	0.17966	-0.607713	0.543378	0.73937	Rala	56044	ENSMUSG00000008859
Frs2	162.04	-0.109178	0.252799	-0.431876	0.665832	0.821705	Frs2	327826	ENSMUSG00000020170
Sptbn1	1625.15	-0.109034	0.228474	-0.477226	0.633201	0.799091	Sptbn1	20742	ENSMUSG00000020315
Thoc5	112.558	-0.108701	0.259385	-0.419071	0.675165	0.82728	Thoc5	107829	ENSMUSG00000034274
Vcpip1	220.832	-0.108493	0.28562	-0.379852	0.704056	0.846731	Vcpip1	70675	ENSMUSG00000045210
Zdhhc12	63.824	-0.108358	0.273344	-0.396415	0.691799	0.838625	Zdhhc12	66220	ENSMUSG00000015335
1600014C10Rik	137.421	-0.108046	0.222201	-0.486254	0.626787	0.795306	1600014C10Rik	72244	ENSMUSG00000054676
Dcbld1	152.564	-0.107998	0.248954	-0.433807	0.664429	0.820671	Dcbld1	66686	ENSMUSG00000019891
Mss51	7.07898	-0.107946	0.901117	-0.119791	0.904648	0.95311	Mss51	74843	ENSMUSG00000021815
Stx6	176.605	-0.107865	0.198113	-0.544465	0.586122	0.769384	Stx6	58244	ENSMUSG00000026470
Mkrn1	368.211	-0.107855	0.236041	-0.456935	0.647718	0.810156	Mkrn1	54484	ENSMUSG00000029922
Slc2a10	32.0402	-0.107843	0.42285	-0.255039	0.798693	0.901372	Slc2a10	170441	ENSMUSG00000027661
Rnf2	177.512	-0.107772	0.208869	-0.515977	0.605871	0.782644	Rnf2	19821	ENSMUSG00000026484
Ddx6	1047.76	-0.107691	0.126539	-0.851049	0.394742	0.624343	Ddx6	13209	ENSMUSG00000032097
Rab23	61.8845	-0.107641	0.296577	-0.362946	0.716645	0.854574	Rab23	19335	ENSMUSG00000004768
Hist2h2be	35.3402	-0.107546	0.403388	-0.266608	0.789771	0.895683	Hist2h2be	319190	ENSMUSG00000068854
Helz	111.895	-0.107535	0.271706	-0.395775	0.692271	0.83889	Helz	78455	ENSMUSG00000020721
Wdr70	40.1832	-0.107378	0.304274	-0.352899	0.724164	0.859875	Wdr70	545085	ENSMUSG00000039828
Man1a2	357.446	-0.107256	0.211609	-0.50686	0.612253	0.785847	Man1a2	17156	ENSMUSG00000008763
Rai14	222.257	-0.107214	0.2029	-0.52841	0.597215	0.776643	Rai14	75646	ENSMUSG00000022246
Huwe1	1034.58	-0.107158	0.229119	-0.467699	0.64	0.804145	Huwe1	59026	ENSMUSG00000025261
Fem1c	78.8443	-0.107101	0.342741	-0.312485	0.754672	0.877425	Fem1c	240263	ENSMUSG00000033319
Pik3cb	71.4769	-0.10705	0.296605	-0.360916	0.718163	0.855706	Pik3cb	74769	ENSMUSG00000032462
Ccdc14	13.5357	-0.106934	0.659998	-0.162022	0.871289	0.93732	Ccdc14	239839	ENSMUSG00000022833
Pik3ap1	253.219	-0.106774	0.34561	-0.308943	0.757365	0.879017	Pik3ap1	83490	ENSMUSG00000025017
Lgalsl	123.523	-0.106669	0.248432	-0.429371	0.667653	0.82292	Lgalsl	216551	ENSMUSG00000042363
Zfp638	242.603	-0.106619	0.20949	-0.508946	0.61079	0.78489	Zfp638	18139	ENSMUSG00000030016
Dnajc2	148.63	-0.10655	0.287251	-0.370932	0.710688	0.851283	Dnajc2	22791	ENSMUSG00000029014
Rap2c	197.374	-0.106363	0.199041	-0.534374	0.593082	0.774315	Rap2c	72065	ENSMUSG00000050029
Lipt2	39.383	-0.106323	0.391779	-0.271386	0.786095	0.893855	Lipt2	67164	ENSMUSG00000030725
U2surp	220.817	-0.106201	0.200078	-0.530799	0.595558	0.775843	U2surp	67958	ENSMUSG00000032407
Taf5l	101.34	-0.106128	0.241534	-0.439391	0.660378	0.817711	Taf5l	102162	ENSMUSG00000038697
Smndc1	132.508	-0.10611	0.246383	-0.430669	0.666709	0.822431	Smndc1	76479	ENSMUSG00000025024
Imp4	135.258	-0.106079	0.228462	-0.464318	0.64242	0.806063	Imp4	27993	ENSMUSG00000026127
Zfp746	112.177	-0.106073	0.214765	-0.493902	0.621375	0.791996	Zfp746	69228	ENSMUSG00000057691
Cltb	383.792	-0.106069	0.215924	-0.491233	0.623261	0.792906	Cltb	74325	ENSMUSG00000047547
Bst2	210.434	-0.105874	0.27203	-0.3892	0.697128	0.84193	Bst2	69550	ENSMUSG00000046718
Ddx31	44.6496	-0.105844	0.309324	-0.342179	0.732216	0.864731	Ddx31	227674	ENSMUSG00000026806
Birc3	150.99	-0.105677	0.270194	-0.391116	0.695712	0.840959	Birc3	11796	ENSMUSG00000032000
Zfp760	42.4536	-0.105627	0.410226	-0.257484	0.796805	0.90037	Zfp760	240034	ENSMUSG00000067928
Hk2	96.5468	-0.105577	0.400079	-0.263891	0.791864	0.897169	Hk2	15277	ENSMUSG00000000628
C2cd3	145.177	-0.105573	0.217682	-0.484988	0.627685	0.795695	C2cd3	277939	ENSMUSG00000047248
Faap100	77.5438	-0.105474	0.227968	-0.46267	0.643601	0.807096	Faap100	71885	ENSMUSG00000025384
2310067B10Rik	251.108	-0.105216	0.156841	-0.67084	0.502322	0.711273	2310067B10Rik	71947	ENSMUSG00000020747
Htatip2	74.5254	-0.105037	0.278817	-0.376725	0.706378	0.848393	Htatip2	53415	ENSMUSG00000039745
Zmiz2	397.876	-0.104977	0.16961	-0.61893	0.535963	0.734168	Zmiz2	52915	ENSMUSG00000041164
Gata2	29.5664	-0.104935	0.451901	-0.232208	0.816376	0.910441	Gata2	14461	ENSMUSG00000015053
Dph6	45.2534	-0.104923	0.371832	-0.282179	0.777806	0.88941	Dph6	66632	ENSMUSG00000057147
Tsen15	32.7477	-0.104731	0.393422	-0.266206	0.790081	0.895884	Tsen15	66637	ENSMUSG00000014980
Pigh	59.9741	-0.104599	0.351038	-0.29797	0.765726	0.883671	Pigh	110417	ENSMUSG00000021120
Ergic1	635.579	-0.104556	0.283004	-0.36945	0.711792	0.851585	Ergic1	67458	ENSMUSG00000001576
Rhbdd1	152.949	-0.104164	0.242733	-0.42913	0.667828	0.822931	Rhbdd1	76867	ENSMUSG00000026142
Angpt1	101.914	-0.104015	0.37525	-0.277188	0.781636	0.891534	Angpt1	11600	ENSMUSG00000022309
Sh2b3	251.136	-0.103672	0.184447	-0.562069	0.574069	0.761692	Sh2b3	16923	ENSMUSG00000042594
Tmprss6	10.2926	-0.10357	0.618375	-0.167487	0.866987	0.935705	Tmprss6	71753	ENSMUSG00000016942
Cant1	303.293	-0.103495	0.205365	-0.503957	0.614292	0.78712	Cant1	76025	ENSMUSG00000025575
Abca5	120.092	-0.103442	0.373292	-0.277106	0.781699	0.891534	Abca5	217265	ENSMUSG00000018800
Zc3h7b	419.968	-0.103355	0.170545	-0.606025	0.544498	0.739942	Zc3h7b	20286	ENSMUSG00000022390
Phf23	206.031	-0.103289	0.224123	-0.460857	0.644901	0.808204	Phf23	78246	ENSMUSG00000018572
Focad	81.3856	-0.10319	0.284353	-0.362893	0.716685	0.854574	Focad	230393	ENSMUSG00000038368
Trip10	193.899	-0.103048	0.205611	-0.501181	0.616244	0.788575	Trip10	106628	ENSMUSG00000019487
Fbxo22	177.017	-0.102934	0.166215	-0.619278	0.535733	0.734168	Fbxo22	71999	ENSMUSG00000032309
Fgfbp3	8.12848	-0.102901	0.695693	-0.147911	0.882413	0.942006	Fgfbp3	72514	ENSMUSG00000047632
Pacs1	200.797	-0.102882	0.211078	-0.487414	0.625965	0.794702	Pacs1	107975	ENSMUSG00000024855
Mettl16	100.053	-0.102865	0.214451	-0.479666	0.631465	0.797867	Mettl16	67493	ENSMUSG00000010554
Tmem128	102.854	-0.102818	0.254919	-0.403336	0.686701	0.834757	Tmem128	66309	ENSMUSG00000067365
Abhd17b	130.873	-0.102811	0.273903	-0.375354	0.707397	0.848939	Abhd17b	226016	ENSMUSG00000047368
A230046K03Rik	211.134	-0.10276	0.266217	-0.386	0.699496	0.843422	A230046K03Rik	319277	ENSMUSG00000034560
Nup160	77.37	-0.102726	0.310137	-0.331227	0.740473	0.86883	Nup160	59015	ENSMUSG00000051329
Fbln5	212.077	-0.102486	0.24633	-0.416052	0.677372	0.828632	Fbln5	23876	ENSMUSG00000021186
Cybrd1	45.6725	-0.102456	0.44006	-0.232824	0.815898	0.910208	Cybrd1	73649	ENSMUSG00000027015
Snrpg	95.5319	-0.102381	0.295268	-0.34674	0.728787	0.86283	Snrpg	68011	ENSMUSG00000057278
Mbtps2	102.15	-0.102376	0.316226	-0.323742	0.746134	0.871466	Mbtps2	270669	ENSMUSG00000046873
Cmip	612.877	-0.102337	0.176247	-0.580644	0.561481	0.753112	Cmip	74440	ENSMUSG00000034390
Setx	250.008	-0.102158	0.234207	-0.436185	0.662702	0.81943	Setx	269254	ENSMUSG00000043535
Il17rb	7.89604	-0.102076	0.706641	-0.144453	0.885143	0.943878	Il17rb	50905	ENSMUSG00000015966
Commd4	103.005	-0.101883	0.225195	-0.452422	0.650965	0.812108	Commd4	66199	ENSMUSG00000032299
Rere	728.773	-0.101785	0.180661	-0.563406	0.573158	0.761005	Rere	68703	ENSMUSG00000039852
Ufd1l	169.338	-0.101661	0.187827	-0.541247	0.588338	0.770424	Ufd1l	22230	ENSMUSG00000005262
Apmap	130.303	-0.101482	0.229785	-0.441639	0.65875	0.816483	Apmap	71881	ENSMUSG00000033096
Ncoa4	146.798	-0.101415	0.40782	-0.248676	0.803612	0.903715	Ncoa4	27057	ENSMUSG00000056234
Ttl	79.7727	-0.101412	0.309539	-0.327623	0.743197	0.870274	Ttl	69737	ENSMUSG00000027394
Tle4	105.611	-0.101225	0.233952	-0.432676	0.66525	0.82123	Tle4	21888	ENSMUSG00000024642
Jakmip1	18.4066	-0.101224	0.620472	-0.16314	0.870408	0.936952	Jakmip1	76071	ENSMUSG00000063646
Gzma	9.78852	-0.101205	0.807848	-0.125277	0.900304	0.951102	Gzma	14938	ENSMUSG00000023132
Bex1	15.0669	-0.100898	0.720075	-0.140122	0.888564	0.945961	Bex1	19716	ENSMUSG00000050071
Gpc4	128.446	-0.100809	0.285563	-0.35302	0.724074	0.859875	Gpc4	14735	ENSMUSG00000031119
Sult1a1	177.893	-0.100541	0.333608	-0.301374	0.763129	0.882536	Sult1a1	20887	ENSMUSG00000030711
Ndufc2	254.431	-0.100517	0.212562	-0.472884	0.636296	0.801501	Ndufc2	68197	ENSMUSG00000030647
Myo5b	247.2	-0.100508	0.270743	-0.37123	0.710466	0.851188	Myo5b	17919	ENSMUSG00000025885
Actr1a	509.124	-0.100501	0.166833	-0.602407	0.546904	0.742242	Actr1a	54130	ENSMUSG00000025228
Ngef	66.8546	-0.100328	0.310916	-0.322686	0.746933	0.871882	Ngef	53972	ENSMUSG00000026259
Ifnlr1	35.4173	-0.100249	0.435396	-0.230249	0.817898	0.911388	Ifnlr1	242700	ENSMUSG00000062157
Gmnn	61.8413	-0.100226	0.423407	-0.236714	0.812879	0.908038	Gmnn	57441	ENSMUSG00000006715
Rab14	675.315	-0.100122	0.189635	-0.527973	0.597518	0.776783	Rab14	68365	ENSMUSG00000026878
Fus	609.115	-0.100074	0.243217	-0.41146	0.680735	0.830836	Fus	233908	ENSMUSG00000030795
Dhx57	120.621	-0.100045	0.234473	-0.426682	0.669611	0.823516	Dhx57	106794	ENSMUSG00000035051
Fam32a	331.761	-0.099705	0.189215	-0.526939	0.598236	0.777293	Fam32a	67922	ENSMUSG00000003039
Rec8	59.7417	-0.0997	0.436198	-0.228565	0.819207	0.91187	Rec8	56739	ENSMUSG00000002324
Spag9	464.341	-0.099664	0.201265	-0.495189	0.620467	0.791037	Spag9	70834	ENSMUSG00000020859
Prpf31	132.931	-0.099627	0.221016	-0.450767	0.652157	0.812771	Prpf31	68988	ENSMUSG00000008373
Ammecr1l	261.902	-0.099582	0.221034	-0.450526	0.652331	0.812771	Ammecr1l	225339	ENSMUSG00000041915
Eif1ad	148.325	-0.099278	0.272994	-0.363662	0.71611	0.854394	Eif1ad	69860	ENSMUSG00000024841
Acy3	32.6604	-0.099202	0.37149	-0.267039	0.789439	0.895676	Acy3	71670	ENSMUSG00000024866
Kpna2	105.982	-0.099112	0.275702	-0.35949	0.719228	0.856604	Kpna2	16647	ENSMUSG00000018362
Fgfr1	576.738	-0.098879	0.182994	-0.540338	0.588964	0.771095	Fgfr1	14182	ENSMUSG00000031565
Natd1	129.942	-0.098751	0.238529	-0.413998	0.678875	0.829648	Natd1	24083	ENSMUSG00000018931
Ero1l	134.653	-0.098748	0.206398	-0.478436	0.63234	0.798078	Ero1l	50527	ENSMUSG00000021831
Pgam5	150.277	-0.098726	0.20729	-0.476269	0.633883	0.799802	Pgam5	72542	ENSMUSG00000029500
Plrg1	120.679	-0.098645	0.281498	-0.35043	0.726016	0.861126	Plrg1	53317	ENSMUSG00000027998
Myo10	331.604	-0.09864	0.145747	-0.676792	0.498538	0.70784	Myo10	17909	ENSMUSG00000022272
E130309D14Rik	14.1549	-0.098569	0.722376	-0.136451	0.891464	0.947424	E130309D14Rik	432582	ENSMUSG00000069814
Zfp644	105.046	-0.098438	0.301806	-0.326163	0.744301	0.870561	Zfp644	52397	ENSMUSG00000049606
Cnep1r1	106.742	-0.097984	0.244579	-0.400623	0.688698	0.836194	Cnep1r1	382030	ENSMUSG00000036810
Hjurp	67.5955	-0.097961	0.422652	-0.231777	0.816711	0.910718	Hjurp	381280	ENSMUSG00000044783
Ubr4	829.067	-0.09796	0.185337	-0.52855	0.597118	0.776643	Ubr4	69116	ENSMUSG00000066036
Cadm4	75.1902	-0.097693	0.34826	-0.280516	0.779082	0.889675	Cadm4	260299	ENSMUSG00000054793
Smad5	328.46	-0.097491	0.160531	-0.607307	0.543647	0.739389	Smad5	17129	ENSMUSG00000021540
Gucy1a2	34.5262	-0.097482	0.400864	-0.243179	0.807866	0.905977	Gucy1a2	234889	ENSMUSG00000041624
Rfc4	35.4415	-0.09704	0.344288	-0.281858	0.778052	0.88941	Rfc4	106344	ENSMUSG00000022881
Mzt1	185.909	-0.096813	0.268248	-0.360911	0.718166	0.855706	Mzt1	76789	ENSMUSG00000033186
Nsf	221.104	-0.096767	0.277349	-0.3489	0.727164	0.861958	Nsf	18195	ENSMUSG00000034187
Zfp934	12.8656	-0.096589	0.466183	-0.207191	0.835861	0.921307	Zfp934	77117	ENSMUSG00000074865
Gpatch3	32.826	-0.096451	0.352967	-0.273259	0.784654	0.893174	Gpatch3	242691	ENSMUSG00000028850
Gar1	83.2122	-0.096323	0.283035	-0.34032	0.733615	0.865189	Gar1	68147	ENSMUSG00000028010
Taf12	104.403	-0.096293	0.214481	-0.448956	0.653463	0.813048	Taf12	66464	ENSMUSG00000028899
Ttf1	81.4367	-0.096258	0.229944	-0.418617	0.675496	0.827311	Ttf1	22130	ENSMUSG00000026803
Txn1	621.181	-0.096233	0.198251	-0.485409	0.627386	0.79561	Txn1	22166	ENSMUSG00000028367
Fkbp1b	26.3312	-0.096212	0.452796	-0.212485	0.831729	0.918998	Fkbp1b	14226	ENSMUSG00000020635
Ipo8	220.67	-0.096204	0.186368	-0.516207	0.60571	0.782644	Ipo8	320727	ENSMUSG00000040029
Rasa4	87.7043	-0.096156	0.371769	-0.258643	0.79591	0.899629	Rasa4	54153	ENSMUSG00000004952
Tle1	221.962	-0.095912	0.289885	-0.330863	0.740748	0.868855	Tle1	21885	ENSMUSG00000008305
Ptpn11	476.588	-0.095903	0.187717	-0.510895	0.609425	0.784429	Ptpn11	19247	ENSMUSG00000043733
5730409E04Rik	80.1706	-0.095863	0.234355	-0.409049	0.682504	0.831642	5730409E04Rik	230757	ENSMUSG00000073755
Gpi1	1056.91	-0.095683	0.17852	-0.535979	0.591973	0.773314	Gpi1	14751	ENSMUSG00000036427
Rela	417.309	-0.095525	0.176091	-0.542476	0.587491	0.769986	Rela	19697	ENSMUSG00000024927
Ttll5	67.366	-0.095333	0.323221	-0.294947	0.768034	0.884642	Ttll5	320244	ENSMUSG00000012609
Slc22a5	70.5699	-0.095261	0.282935	-0.336688	0.736352	0.867001	Slc22a5	20520	ENSMUSG00000018900
Ccdc50	394.28	-0.095257	0.251901	-0.378153	0.705317	0.847872	Ccdc50	67501	ENSMUSG00000038127
Dnajc5	428.402	-0.095055	0.186414	-0.509913	0.610112	0.784448	Dnajc5	13002	ENSMUSG00000000826
Vezf1	267.622	-0.095017	0.168621	-0.563495	0.573098	0.761005	Vezf1	22344	ENSMUSG00000018377
Mylk3	7.68143	-0.095017	0.899787	-0.1056	0.9159	0.959585	Mylk3	213435	ENSMUSG00000031698
Ptp4a2	1066.93	-0.095017	0.165691	-0.573459	0.566334	0.756472	Ptp4a2	19244	ENSMUSG00000028788
Meaf6	71.1856	-0.095	0.27708	-0.34286	0.731704	0.864462	Meaf6	70088	ENSMUSG00000028863
Dusp3	303.574	-0.094893	0.19357	-0.490225	0.623975	0.793407	Dusp3	72349	ENSMUSG00000003518
Rasip1	95.3419	-0.094875	0.346556	-0.273764	0.784266	0.893071	Rasip1	69903	ENSMUSG00000044562
Dpcd	74.3692	-0.094652	0.246835	-0.383464	0.701375	0.844991	Dpcd	226162	ENSMUSG00000041035
Tti1	73.8636	-0.094615	0.287364	-0.32925	0.741966	0.869752	Tti1	75425	ENSMUSG00000027650
Usp10	315.356	-0.0946	0.274769	-0.34429	0.730628	0.863664	Usp10	22224	ENSMUSG00000031826
Tnni3	12.7336	-0.094403	0.643165	-0.146779	0.883306	0.942588	Tnni3	21954	ENSMUSG00000035458
Srsf7	347.166	-0.094218	0.315694	-0.298448	0.765361	0.883551	Srsf7	225027	ENSMUSG00000024097
Gm16386	9.38306	-0.094214	0.810734	-0.116209	0.907487	0.954763	Gm16386	100042679	NA
Fem1b	245.419	-0.094125	0.191277	-0.492089	0.622656	0.792714	Fem1b	14155	ENSMUSG00000032244
Helb	58.6595	-0.094069	0.41725	-0.225451	0.821628	0.91303	Helb	117599	ENSMUSG00000020228
Polr2m	596.332	-0.094068	0.216847	-0.4338	0.664433	0.820671	Polr2m	28015	ENSMUSG00000032199
Zswim3	26.5661	-0.094012	0.384016	-0.244812	0.806602	0.905426	Zswim3	67538	ENSMUSG00000045822
Chd3os	10.0427	-0.093726	0.623513	-0.150319	0.880513	0.941389	Chd3os	80515	ENSMUSG00000043419
Sin3a	244.227	-0.093523	0.207698	-0.450282	0.652507	0.812781	Sin3a	20466	ENSMUSG00000042557
Plgrkt	63.5198	-0.09349	0.287213	-0.325507	0.744797	0.870723	Plgrkt	67759	ENSMUSG00000016495
Ttc37	95.8642	-0.093418	0.269538	-0.346585	0.728903	0.862886	Ttc37	218343	ENSMUSG00000033991
Zscan12	36.3834	-0.093405	0.354768	-0.263285	0.792331	0.897375	Zscan12	22758	ENSMUSG00000036721
Gdi2	1605.87	-0.093305	0.152029	-0.61373	0.539394	0.737003	Gdi2	14569	ENSMUSG00000021218
Pyurf	83.309	-0.093298	0.243978	-0.382403	0.702163	0.845511	Pyurf	66459	ENSMUSG00000043162
Ugp2	308.401	-0.09327	0.209915	-0.444324	0.656808	0.815346	Ugp2	216558	ENSMUSG00000001891
Pcnp	185.832	-0.093268	0.207156	-0.450231	0.652544	0.812781	Pcnp	76302	ENSMUSG00000071533
Rassf8	29.85	-0.092986	0.397835	-0.233729	0.815195	0.909499	Rassf8	71323	ENSMUSG00000030259
Hsd3b7	251.05	-0.092894	0.235572	-0.394334	0.693335	0.839584	Hsd3b7	101502	ENSMUSG00000042289
Mark2	411.392	-0.092765	0.169887	-0.546038	0.58504	0.769032	Mark2	13728	ENSMUSG00000024969
Rexo4	119.731	-0.092761	0.224801	-0.412636	0.679873	0.830383	Rexo4	227656	ENSMUSG00000052406
Tubgcp6	98.3102	-0.092481	0.275363	-0.335853	0.736982	0.867254	Tubgcp6	328580	ENSMUSG00000051786
Yipf1	171.004	-0.092422	0.25241	-0.366158	0.714247	0.852992	Yipf1	230584	ENSMUSG00000057375
Plekhf2	105.346	-0.092324	0.258669	-0.356921	0.721151	0.857812	Plekhf2	71801	ENSMUSG00000049969
Plcg1	173.812	-0.092188	0.203603	-0.452784	0.650705	0.812015	Plcg1	18803	ENSMUSG00000016933
Acss2	69.0641	-0.091878	0.308909	-0.297427	0.76614	0.883785	Acss2	60525	ENSMUSG00000027605
Csnk1a1	755.296	-0.091866	0.201772	-0.455295	0.648897	0.810937	Csnk1a1	93687	ENSMUSG00000024576
Zfp526	38.225	-0.091772	0.351495	-0.261089	0.794024	0.898247	Zfp526	210172	ENSMUSG00000046541
Mapk13	172.965	-0.091732	0.222304	-0.412642	0.679869	0.830383	Mapk13	26415	ENSMUSG00000004864
Zfhx2	90.8329	-0.091666	0.37741	-0.242881	0.808098	0.905977	Zfhx2	239102	ENSMUSG00000040721
Ykt6	510.838	-0.091634	0.223358	-0.410254	0.68162	0.8312	Ykt6	56418	ENSMUSG00000002741
Ttc30a1	12.7168	-0.091621	0.51037	-0.17952	0.85753	0.931507	Ttc30a1	78802	ENSMUSG00000075271
Tbc1d20	203.514	-0.091619	0.294431	-0.311174	0.755669	0.878055	Tbc1d20	67231	ENSMUSG00000027465
Prkacb	444.014	-0.091092	0.208638	-0.436602	0.6624	0.819355	Prkacb	18749	ENSMUSG00000005034
Ilk	495.894	-0.091085	0.177788	-0.512322	0.608426	0.784348	Ilk	16202	ENSMUSG00000030890
Erg	61.7446	-0.090943	0.36469	-0.249372	0.803073	0.903499	Erg	13876	ENSMUSG00000040732
Nr2c2	238.893	-0.090896	0.198864	-0.457074	0.647618	0.810106	Nr2c2	22026	ENSMUSG00000005893
Aph1a	174.329	-0.090882	0.25536	-0.355896	0.721918	0.858221	Aph1a	226548	ENSMUSG00000015750
Srrd	55.1805	-0.090874	0.317939	-0.285823	0.775014	0.888403	Srrd	70118	ENSMUSG00000029346
Scp2	292.234	-0.090869	0.247395	-0.367304	0.713392	0.852283	Scp2	20280	ENSMUSG00000028603
Lin7c	342.959	-0.090736	0.205766	-0.440967	0.659237	0.816638	Lin7c	22343	ENSMUSG00000027162
Zfp867	21.0398	-0.090525	0.440767	-0.205381	0.837275	0.92242	Zfp867	237775	ENSMUSG00000054519
Pola2	65.3733	-0.090522	0.281486	-0.321588	0.747765	0.872402	Pola2	18969	ENSMUSG00000024833
Vps28	248.366	-0.090463	0.232567	-0.388977	0.697293	0.841966	Vps28	66914	ENSMUSG00000115987
Pcnxl3	363.593	-0.090443	0.176154	-0.513434	0.607648	0.783802	Pcnxl3	104401	ENSMUSG00000054874
Iws1	134.523	-0.090382	0.234755	-0.385007	0.700232	0.844009	Iws1	73473	ENSMUSG00000024384
Taf15	425.717	-0.090294	0.166007	-0.54392	0.586497	0.769427	Taf15	70439	ENSMUSG00000020680
Mapk4	9.05716	-0.090262	0.741332	-0.121756	0.903092	0.952296	Mapk4	225724	ENSMUSG00000024558
Gm16062	10.3625	-0.090009	0.719566	-0.125088	0.900454	0.951102	Gm16062	100504104	ENSMUSG00000087249
Ftl1	6128.73	-0.089901	0.243348	-0.369434	0.711804	0.851585	Ftl1	14325	ENSMUSG00000050708
Kdm5b	237.283	-0.089823	0.205608	-0.436866	0.662208	0.819269	Kdm5b	75605	ENSMUSG00000042207
Sema6a	78.3663	-0.089689	0.325587	-0.27547	0.782955	0.892139	Sema6a	20358	ENSMUSG00000019647
Atic	244.626	-0.089674	0.258625	-0.346732	0.728792	0.86283	Atic	108147	ENSMUSG00000026192
Edc3	118.224	-0.089578	0.251546	-0.356108	0.72176	0.858153	Edc3	353190	ENSMUSG00000038957
Klhl26	101.581	-0.089549	0.260565	-0.343671	0.731094	0.863892	Klhl26	234378	ENSMUSG00000055707
Gapvd1	257.309	-0.089195	0.254252	-0.350815	0.725727	0.860886	Gapvd1	66691	ENSMUSG00000026867
9830147E19Rik	30.7115	-0.089131	0.497242	-0.179252	0.85774	0.931507	9830147E19Rik	208111	ENSMUSG00000074158
Taf1c	59.1834	-0.089098	0.42514	-0.209573	0.834001	0.92027	Taf1c	21341	ENSMUSG00000031832
Pnrc2	479.156	-0.089035	0.179685	-0.495504	0.620244	0.791037	Pnrc2	52830	ENSMUSG00000028675
Cflar	323.431	-0.089006	0.191574	-0.464604	0.642215	0.80603	Cflar	12633	ENSMUSG00000026031
Tmem161b	51.5356	-0.088963	0.328172	-0.271085	0.786325	0.893898	Tmem161b	72745	ENSMUSG00000035762
Crem	50.8505	-0.088826	0.354638	-0.250469	0.802225	0.90307	Crem	12916	ENSMUSG00000063889
Pla2r1	50.4816	-0.088745	0.361989	-0.24516	0.806333	0.905426	Pla2r1	18779	ENSMUSG00000054580
Fzd5	130.553	-0.088741	0.271763	-0.326538	0.744017	0.870497	Fzd5	14367	ENSMUSG00000045005
Nfu1	115.071	-0.08849	0.219966	-0.402291	0.68747	0.835248	Nfu1	56748	ENSMUSG00000029993
Rtn4rl1	62.2443	-0.088455	0.351852	-0.251398	0.801507	0.902637	Rtn4rl1	237847	ENSMUSG00000045287
Arid5b	95.0223	-0.088446	0.38716	-0.228447	0.819299	0.911872	Arid5b	71371	ENSMUSG00000019947
Tgfa	131.32	-0.088379	0.241335	-0.366207	0.71421	0.852992	Tgfa	21802	ENSMUSG00000029999
Frmd6	172.734	-0.088187	0.330618	-0.266735	0.789673	0.895683	Frmd6	319710	ENSMUSG00000048285
Rab7	1155.24	-0.088185	0.199345	-0.442372	0.65822	0.816182	Rab7	19349	ENSMUSG00000079477
Cacybp	204.571	-0.08815	0.245826	-0.358586	0.719905	0.857108	Cacybp	12301	ENSMUSG00000014226
Acot8	40.6867	-0.088035	0.357854	-0.246009	0.805675	0.905072	Acot8	170789	ENSMUSG00000017307
Vdac3	186.904	-0.087992	0.18494	-0.475787	0.634226	0.800066	Vdac3	22335	ENSMUSG00000008892
Bhlhe41	109.358	-0.08789	0.425152	-0.206726	0.836224	0.921562	Bhlhe41	79362	ENSMUSG00000030256
Esyt2	410.381	-0.087642	0.178125	-0.492027	0.6227	0.792714	Esyt2	52635	ENSMUSG00000021171
Xylt2	130.524	-0.087452	0.265223	-0.329729	0.741605	0.869479	Xylt2	217119	ENSMUSG00000020868
Trim56	64.8812	-0.087409	0.324777	-0.269136	0.787825	0.895105	Trim56	384309	ENSMUSG00000043279
Exoc5	218.246	-0.08739	0.231906	-0.376834	0.706297	0.848371	Exoc5	105504	ENSMUSG00000061244
1200014J11Rik	143.373	-0.087074	0.203964	-0.426905	0.669448	0.823482	1200014J11Rik	66874	ENSMUSG00000020783
Parg	123.837	-0.086944	0.220978	-0.393453	0.693985	0.839995	Parg	26430	ENSMUSG00000021911
St13	511.537	-0.086791	0.212748	-0.407951	0.68331	0.832136	St13	70356	ENSMUSG00000022403
Ggcx	123.32	-0.08676	0.297089	-0.292034	0.770261	0.886107	Ggcx	56316	ENSMUSG00000053460
Hivep2	166.372	-0.086755	0.278629	-0.311364	0.755524	0.878055	Hivep2	15273	ENSMUSG00000015501
Snrpd2	178.473	-0.086735	0.216685	-0.40028	0.68895	0.83637	Snrpd2	107686	ENSMUSG00000040824
Gna14	140.154	-0.086642	0.37645	-0.230154	0.817972	0.911395	Gna14	14675	ENSMUSG00000024697
Tmem175	98.1793	-0.086623	0.231057	-0.374898	0.707736	0.849195	Tmem175	72392	ENSMUSG00000013495
Ofd1	67.6021	-0.086534	0.300885	-0.287598	0.773655	0.887668	Ofd1	237222	ENSMUSG00000040586
Hnrnpll	198.281	-0.086515	0.212	-0.408088	0.683209	0.832089	Hnrnpll	72692	ENSMUSG00000024095
Tpd52l2	299.861	-0.086497	0.178167	-0.485484	0.627333	0.79561	Tpd52l2	66314	ENSMUSG00000000827
Ccar1	258.814	-0.086237	0.252325	-0.341771	0.732523	0.86484	Ccar1	67500	ENSMUSG00000020074
Med18	13.1423	-0.085674	0.519678	-0.16486	0.869054	0.936613	Med18	67219	ENSMUSG00000066042
Git1	466.476	-0.085565	0.225146	-0.38004	0.703916	0.846714	Git1	216963	ENSMUSG00000011877
Hspb1	179.814	-0.085486	0.287942	-0.296887	0.766553	0.883803	Hspb1	15507	ENSMUSG00000004951
Pisd	280.398	-0.085483	0.188939	-0.452434	0.650956	0.812108	Pisd	320951	ENSMUSG00000023452
Tpgs2	48.0346	-0.085424	0.309051	-0.276406	0.782236	0.891645	Tpgs2	66648	ENSMUSG00000024269
Frk	159.506	-0.085345	0.333277	-0.256078	0.79789	0.900986	Frk	14302	ENSMUSG00000019779
Ccdc9	194.613	-0.085291	0.264533	-0.322421	0.747134	0.871882	Ccdc9	243846	ENSMUSG00000041375
Fpgt	71.0618	-0.085207	0.266662	-0.319531	0.749324	0.873684	Fpgt	75540	ENSMUSG00000053870
Scai	58.2373	-0.085113	0.337325	-0.252318	0.800795	0.902211	Scai	320271	ENSMUSG00000035236
Tor1aip2	514.792	-0.085095	0.155049	-0.548828	0.583124	0.767559	Tor1aip2	240832	ENSMUSG00000050565
Klhl38	9.45029	-0.08495	0.903755	-0.093997	0.925112	0.96468	Klhl38	268807	ENSMUSG00000022357
Cs	678.193	-0.084831	0.20749	-0.408842	0.682656	0.831714	Cs	12974	ENSMUSG00000005683
Hdac4	50.5806	-0.084825	0.335012	-0.253199	0.800114	0.901983	Hdac4	208727	ENSMUSG00000026313
Hira	118.473	-0.084398	0.293322	-0.28773	0.773553	0.887631	Hira	15260	ENSMUSG00000022702
Tmem30a	563.225	-0.084273	0.173942	-0.484486	0.628041	0.795695	Tmem30a	69981	ENSMUSG00000032328
Bcs1l	71.8472	-0.084109	0.293915	-0.286169	0.774749	0.888403	Bcs1l	66821	ENSMUSG00000026172
Pms2	27.155	-0.083997	0.356354	-0.235712	0.813656	0.908606	Pms2	18861	ENSMUSG00000075569
Taf3	71.2443	-0.083986	0.235877	-0.356057	0.721798	0.858153	Taf3	209361	ENSMUSG00000025782
Baz1b	542.3	-0.083927	0.224281	-0.374205	0.708252	0.849537	Baz1b	22385	ENSMUSG00000002748
Gng11	67.7395	-0.083801	0.335008	-0.250147	0.802474	0.903168	Gng11	66066	ENSMUSG00000032766
Zfp784	17.8456	-0.083771	0.549423	-0.152471	0.878815	0.940615	Zfp784	654801	ENSMUSG00000043290
Hmbs	198.856	-0.083615	0.305478	-0.27372	0.7843	0.893071	Hmbs	15288	ENSMUSG00000032126
Ormdl1	82.7734	-0.083596	0.371144	-0.225239	0.821793	0.91303	Ormdl1	227102	ENSMUSG00000026097
Tiam2	15.4961	-0.08358	0.505291	-0.16541	0.868621	0.936444	Tiam2	24001	ENSMUSG00000023800
Ganc	55.5258	-0.08351	0.320191	-0.260814	0.794236	0.898337	Ganc	76051	ENSMUSG00000062646
Zdhhc16	116.491	-0.083446	0.227112	-0.367421	0.713305	0.852283	Zdhhc16	74168	ENSMUSG00000025157
Ahsa2	149.775	-0.083356	0.265148	-0.314376	0.753235	0.876583	Ahsa2	268390	ENSMUSG00000020288
Atp6v1g1	294.275	-0.08325	0.173813	-0.478961	0.631966	0.798033	Atp6v1g1	66290	ENSMUSG00000039105
Ccdc134	52.0472	-0.083233	0.358261	-0.232324	0.816286	0.910416	Ccdc134	76457	ENSMUSG00000068114
Phb	130.98	-0.083062	0.249501	-0.332913	0.7392	0.868408	Phb	18673	ENSMUSG00000038845
Slc9a6	124.812	-0.083016	0.205047	-0.404863	0.685578	0.834049	Slc9a6	236794	ENSMUSG00000060681
S100a16	416.119	-0.082996	0.176204	-0.471024	0.637624	0.802351	S100a16	67860	ENSMUSG00000074457
Zfp408	50.2377	-0.08297	0.42113	-0.197018	0.843814	0.925496	Zfp408	381410	ENSMUSG00000075040
Anxa6	708.239	-0.082913	0.228417	-0.362989	0.716613	0.854574	Anxa6	11749	ENSMUSG00000018340
Mtf1	97.6338	-0.082519	0.292428	-0.282187	0.7778	0.88941	Mtf1	17764	ENSMUSG00000028890
Ranbp10	199.924	-0.082293	0.414064	-0.198744	0.842463	0.925048	Ranbp10	74334	ENSMUSG00000037415
Sec22a	93.116	-0.082248	0.260264	-0.316016	0.75199	0.875661	Sec22a	317717	ENSMUSG00000034473
Dolpp1	88.0659	-0.082234	0.246174	-0.334047	0.738344	0.868063	Dolpp1	57170	ENSMUSG00000026856
Impa1	173.88	-0.082143	0.252498	-0.325321	0.744938	0.870723	Impa1	55980	ENSMUSG00000027531
Prkaca	387.168	-0.081654	0.245473	-0.332641	0.739405	0.868485	Prkaca	18747	ENSMUSG00000005469
Kantr	34.1194	-0.081617	0.356507	-0.228934	0.81892	0.911625	Kantr	72997	ENSMUSG00000087403
Xrn1	64.9091	-0.081561	0.338467	-0.240972	0.809577	0.90667	Xrn1	24127	ENSMUSG00000032410
Rabl3	39.4915	-0.081483	0.359895	-0.226407	0.820885	0.912611	Rabl3	67657	ENSMUSG00000022827
Armt1	58.549	-0.08135	0.289248	-0.281247	0.778521	0.88941	Armt1	73419	ENSMUSG00000061759
Dhx29	74.952	-0.081198	0.268275	-0.302667	0.762144	0.881944	Dhx29	218629	ENSMUSG00000042426
Snf8	178.967	-0.081173	0.194189	-0.418008	0.675941	0.827708	Snf8	27681	ENSMUSG00000006058
Srpk2	168.25	-0.080859	0.225772	-0.358144	0.720236	0.857142	Srpk2	20817	ENSMUSG00000062604
Nek9	373.621	-0.080784	0.208375	-0.387684	0.69825	0.842813	Nek9	217718	ENSMUSG00000034290
Zfyve19	87.3287	-0.080781	0.234654	-0.344255	0.730654	0.863664	Zfyve19	72008	ENSMUSG00000068580
Nrp1	897.284	-0.08055	0.240178	-0.335378	0.73734	0.867285	Nrp1	18186	ENSMUSG00000025810
Mdm2	258.426	-0.080535	0.205713	-0.391492	0.695433	0.840959	Mdm2	17246	ENSMUSG00000020184
Hacd2	76.1193	-0.080463	0.333787	-0.241062	0.809507	0.90667	Hacd2	70757	ENSMUSG00000035376
Sox18	102.808	-0.080416	0.427729	-0.188007	0.850872	0.928015	Sox18	20672	ENSMUSG00000046470
Tbl1x	147.247	-0.080394	0.253556	-0.317066	0.751194	0.875031	Tbl1x	21372	ENSMUSG00000025246
Cpeb1	69.6857	-0.080254	0.41221	-0.194693	0.845633	0.926375	Cpeb1	12877	ENSMUSG00000025586
Sim1	10.3766	-0.079963	0.660215	-0.121117	0.903599	0.952598	Sim1	20464	ENSMUSG00000019913
Kpna3	214.095	-0.079813	0.233337	-0.342048	0.732315	0.864731	Kpna3	16648	ENSMUSG00000021929
Arl14ep	104.931	-0.079785	0.243211	-0.328049	0.742874	0.870072	Arl14ep	212772	ENSMUSG00000027122
Gtf2ird2	40.757	-0.079661	0.368041	-0.216446	0.82864	0.917434	Gtf2ird2	114674	ENSMUSG00000015942
Fam89b	235.023	-0.079538	0.252193	-0.315385	0.752469	0.875993	Fam89b	17826	ENSMUSG00000024939
D030056L22Rik	69.851	-0.079536	0.297701	-0.267169	0.789339	0.895676	D030056L22Rik	225995	ENSMUSG00000047044
Gimap6	120.89	-0.079501	0.395717	-0.200904	0.840773	0.924708	Gimap6	231931	ENSMUSG00000047867
Tecpr2	83.5512	-0.079469	0.268477	-0.296	0.76723	0.883974	Tecpr2	104859	ENSMUSG00000021275
Neu3	12.844	-0.079403	0.489098	-0.162346	0.871034	0.93732	Neu3	50877	ENSMUSG00000035239
Tfip11	155.856	-0.079395	0.191443	-0.414716	0.67835	0.82908	Tfip11	54723	ENSMUSG00000029345
Tma7	207.481	-0.079289	0.188785	-0.419997	0.674488	0.826689	Tma7	66167	ENSMUSG00000091537
Ramp3	21.8596	-0.079043	0.565916	-0.139673	0.888919	0.946189	Ramp3	56089	ENSMUSG00000041046
Enkd1	15.8655	-0.078739	0.424731	-0.185386	0.852926	0.929073	Enkd1	102124	ENSMUSG00000013155
Alg10b	124.537	-0.078727	0.265317	-0.296729	0.766674	0.883803	Alg10b	380959	ENSMUSG00000075470
2510009E07Rik	175.146	-0.078699	0.190787	-0.412495	0.679976	0.830383	2510009E07Rik	72190	ENSMUSG00000043391
Kifap3	111.72	-0.078438	0.267779	-0.292922	0.769582	0.885585	Kifap3	16579	ENSMUSG00000026585
Etaa1	50.6485	-0.078293	0.344061	-0.227555	0.819992	0.912135	Etaa1	68145	ENSMUSG00000016984
Fktn	46.1548	-0.078261	0.41392	-0.189074	0.850035	0.927668	Fktn	246179	ENSMUSG00000028414
Hmg20a	146.213	-0.078258	0.206616	-0.37876	0.704866	0.847555	Hmg20a	66867	ENSMUSG00000032329
Anapc7	126.486	-0.078241	0.278062	-0.281379	0.778419	0.88941	Anapc7	56317	ENSMUSG00000029466
Gucy1a3	59.6099	-0.07802	0.38071	-0.204934	0.837624	0.922654	Gucy1a3	60596	ENSMUSG00000033910
Itpk1	94.4508	-0.078006	0.252925	-0.308416	0.757766	0.879182	Itpk1	217837	ENSMUSG00000057963
Il6ra	160.781	-0.077998	0.259524	-0.300544	0.763763	0.882911	Il6ra	16194	ENSMUSG00000027947
Arl5a	193.128	-0.077995	0.27702	-0.281551	0.778288	0.88941	Arl5a	75423	ENSMUSG00000036093
Hmbox1	60.741	-0.077941	0.338911	-0.229975	0.818111	0.9114	Hmbox1	219150	ENSMUSG00000021972
Rgp1	302.595	-0.077859	0.182825	-0.425865	0.670206	0.823656	Rgp1	242406	ENSMUSG00000028468
Tmem50b	156.46	-0.077852	0.205953	-0.37801	0.705423	0.847924	Tmem50b	77975	ENSMUSG00000022964
Pcdhb14	7.89715	-0.077765	0.760293	-0.102282	0.918532	0.960707	Pcdhb14	93885	ENSMUSG00000044043
Traf4	241.656	-0.077679	0.202603	-0.383402	0.701422	0.844991	Traf4	22032	ENSMUSG00000017386
Ripk4	123.169	-0.07757	0.393242	-0.197258	0.843626	0.925496	Ripk4	72388	ENSMUSG00000005251
Mapk1ip1l	265.389	-0.077449	0.185826	-0.416781	0.676839	0.828487	Mapk1ip1l	218975	ENSMUSG00000021840
Vps53	158.151	-0.077433	0.230762	-0.335553	0.737208	0.867254	Vps53	68299	ENSMUSG00000017288
Fut10	25.4301	-0.077231	0.40676	-0.189868	0.849413	0.927668	Fut10	171167	ENSMUSG00000046152
Smc5	121.951	-0.077136	0.323045	-0.238778	0.811278	0.907373	Smc5	226026	ENSMUSG00000024943
Qrich1	328.929	-0.077047	0.189787	-0.405963	0.68477	0.833464	Qrich1	69232	ENSMUSG00000006673
Gga3	165.436	-0.076932	0.236444	-0.32537	0.744901	0.870723	Gga3	260302	ENSMUSG00000020740
Abcc1	208.433	-0.076728	0.182694	-0.419981	0.674499	0.826689	Abcc1	17250	ENSMUSG00000023088
Lin54	52.3869	-0.076536	0.347006	-0.220561	0.825434	0.915644	Lin54	231506	ENSMUSG00000118665
Trim65	28.3548	-0.076503	0.476594	-0.160521	0.872471	0.937913	Trim65	338364	ENSMUSG00000054517
Cep135	36.7545	-0.076386	0.395461	-0.193156	0.846836	0.926639	Cep135	381644	ENSMUSG00000036403
Snx3	749.951	-0.076332	0.180965	-0.421803	0.673169	0.82585	Snx3	54198	ENSMUSG00000019804
Phf2	270.333	-0.076274	0.180705	-0.422091	0.672959	0.825699	Phf2	18676	ENSMUSG00000038025
Kank3	90.4132	-0.076037	0.382421	-0.19883	0.842396	0.925048	Kank3	80880	ENSMUSG00000042099
Pagr1a	130.394	-0.076033	0.298887	-0.254386	0.799198	0.901679	Pagr1a	67278	ENSMUSG00000107068
Rsph9	30.2226	-0.07593	0.429678	-0.176715	0.859733	0.931965	Rsph9	75564	ENSMUSG00000023966
Vps26a	290.419	-0.075764	0.202353	-0.374412	0.708098	0.849479	Vps26a	30930	ENSMUSG00000020078
Aqp1	658.661	-0.075734	0.271375	-0.279075	0.780187	0.890186	Aqp1	11826	ENSMUSG00000004655
Shq1	25.0131	-0.075659	0.453956	-0.166666	0.867633	0.935857	Shq1	72171	ENSMUSG00000035378
Hyls1	20.0288	-0.075606	0.461456	-0.163843	0.869855	0.936952	Hyls1	76832	ENSMUSG00000050555
Cldnd1	145.076	-0.075222	0.224171	-0.335556	0.737205	0.867254	Cldnd1	224250	ENSMUSG00000022744
Ctdnep1	385.121	-0.075056	0.220493	-0.340402	0.733554	0.865189	Ctdnep1	67181	ENSMUSG00000018559
Eml2	148.989	-0.074888	0.247606	-0.302448	0.76231	0.882011	Eml2	72205	ENSMUSG00000040811
Pkia	47.1585	-0.074758	0.33938	-0.220279	0.825654	0.915656	Pkia	18767	ENSMUSG00000027499
Lpin2	181.015	-0.074668	0.284712	-0.262258	0.793123	0.897781	Lpin2	64898	ENSMUSG00000024052
Dhx35	51.3901	-0.074458	0.317392	-0.234592	0.814525	0.909052	Dhx35	71715	ENSMUSG00000027655
Zswim8	360.914	-0.074401	0.270171	-0.275385	0.78302	0.892139	Zswim8	268721	ENSMUSG00000021819
Cgnl1	736.066	-0.074114	0.182735	-0.405582	0.685049	0.833654	Cgnl1	68178	ENSMUSG00000032232
Hnrnpk	1479.55	-0.073929	0.162421	-0.45517	0.648987	0.810937	Hnrnpk	15387	ENSMUSG00000021546
Tceb2	407.623	-0.073911	0.18345	-0.402894	0.687026	0.835009	Tceb2	67673	ENSMUSG00000055839
Taf9	107.75	-0.073895	0.291805	-0.253233	0.800088	0.901983	Taf9	108143	ENSMUSG00000052293
Plscr2	45.415	-0.073826	0.32632	-0.226238	0.821016	0.912682	Plscr2	18828	ENSMUSG00000032372
Ifi35	100.701	-0.073682	0.258156	-0.285415	0.775326	0.88861	Ifi35	70110	ENSMUSG00000010358
Notch3	118.772	-0.073651	0.307015	-0.239895	0.810412	0.907079	Notch3	18131	ENSMUSG00000038146
Gcc1	128.062	-0.073546	0.229533	-0.320417	0.748652	0.873202	Gcc1	74375	ENSMUSG00000029708
Ccdc86	53.2865	-0.073531	0.336621	-0.218437	0.827089	0.916571	Ccdc86	108673	ENSMUSG00000024732
Slmap	309.082	-0.073469	0.19015	-0.386375	0.699219	0.843239	Slmap	83997	ENSMUSG00000021870
Plekhm2	217.516	-0.073424	0.244807	-0.299928	0.764232	0.883246	Plekhm2	69582	ENSMUSG00000028917
Trappc13	164.749	-0.073361	0.210349	-0.348757	0.727272	0.862011	Trappc13	66975	ENSMUSG00000021711
Fbxo44	29.5579	-0.07333	0.344051	-0.213139	0.831219	0.918998	Fbxo44	230903	ENSMUSG00000029001
Jag2	58.4709	-0.073191	0.360115	-0.203244	0.838944	0.923578	Jag2	16450	ENSMUSG00000002799
Tmem64	359.579	-0.072977	0.220133	-0.331511	0.740258	0.868728	Tmem64	100201	ENSMUSG00000043252
Abcd1	155.116	-0.072914	0.260576	-0.27982	0.779616	0.889908	Abcd1	11666	ENSMUSG00000031378
Set	708.188	-0.072902	0.176412	-0.413251	0.679423	0.830092	Set	56086	ENSMUSG00000054766
Cct8	601.206	-0.072815	0.212747	-0.342263	0.732153	0.864731	Cct8	12469	ENSMUSG00000025613
Bmpr1a	399.871	-0.072811	0.219747	-0.331342	0.740386	0.868803	Bmpr1a	12166	ENSMUSG00000021796
Wdr7	124.194	-0.072785	0.260252	-0.279671	0.77973	0.889908	Wdr7	104082	ENSMUSG00000040560
Cadm3	99.1737	-0.072696	0.292447	-0.248579	0.803686	0.903715	Cadm3	94332	ENSMUSG00000005338
Il6st	832.869	-0.072654	0.149286	-0.486677	0.626487	0.795216	Il6st	16195	ENSMUSG00000021756
Pacrgl	25.5451	-0.072457	0.341548	-0.212143	0.831995	0.918998	Pacrgl	66768	ENSMUSG00000029089
Ddit3	55.9732	-0.072409	0.315666	-0.229384	0.81857	0.911461	Ddit3	13198	ENSMUSG00000025408
Doc2g	26.0431	-0.072178	0.703087	-0.102659	0.918233	0.960542	Doc2g	60425	ENSMUSG00000024871
Wdr6	246.741	-0.071971	0.193073	-0.372769	0.709321	0.850338	Wdr6	83669	ENSMUSG00000066357
Lin52	41.0155	-0.071859	0.417799	-0.171994	0.863443	0.934036	Lin52	217708	ENSMUSG00000085793
Zfhx4	27.2115	-0.071799	0.580004	-0.12379	0.901482	0.951347	Zfhx4	80892	ENSMUSG00000025255
2210408I21Rik	16.799	-0.07175	0.48138	-0.149051	0.881514	0.941737	2210408I21Rik	72371	ENSMUSG00000071252
Atp2a3	536.007	-0.071681	0.344591	-0.208017	0.835216	0.921055	Atp2a3	53313	ENSMUSG00000020788
Fam20c	188.852	-0.071679	0.247048	-0.29014	0.771709	0.887004	Fam20c	80752	ENSMUSG00000025854
Card10	250.786	-0.071499	0.221699	-0.322502	0.747072	0.871882	Card10	105844	ENSMUSG00000033170
Gm20605	21.2404	-0.071485	0.823955	-0.086758	0.930863	0.967654	Gm20605	100316903	NA
Arfip1	226.031	-0.071405	0.192589	-0.370761	0.710815	0.851283	Arfip1	99889	ENSMUSG00000074513
Krba1	75.8525	-0.071302	0.287113	-0.24834	0.803871	0.903715	Krba1	77827	ENSMUSG00000042810
Rassf3	358.573	-0.071282	0.207483	-0.343557	0.731179	0.863918	Rassf3	192678	ENSMUSG00000025795
Klc2	73.6973	-0.071248	0.257572	-0.276614	0.782076	0.891645	Klc2	16594	ENSMUSG00000024862
1810022K09Rik	103.041	-0.071166	0.229654	-0.309886	0.756648	0.878616	1810022K09Rik	69126	ENSMUSG00000078784
Psmc2	355.723	-0.071069	0.216924	-0.32762	0.743199	0.870274	Psmc2	19181	ENSMUSG00000028932
Vac14	178.932	-0.071017	0.228317	-0.311046	0.755766	0.878084	Vac14	234729	ENSMUSG00000010936
Irak2	99.3982	-0.070966	0.208395	-0.340538	0.733452	0.865189	Irak2	108960	ENSMUSG00000060477
2810001G20Rik	13.9898	-0.070694	0.640992	-0.110288	0.912181	0.957097	2810001G20Rik	66456	ENSMUSG00000087497
Coa7	44.5031	-0.070674	0.339757	-0.208014	0.835218	0.921055	Coa7	69893	ENSMUSG00000048351
Tpra1	148.367	-0.070523	0.218973	-0.322065	0.747404	0.872121	Tpra1	24100	ENSMUSG00000002871
Otud4	290.609	-0.070358	0.271483	-0.259162	0.79551	0.899402	Otud4	73945	ENSMUSG00000036990
Cenpb	939.537	-0.070304	0.214096	-0.328376	0.742627	0.870072	Cenpb	12616	ENSMUSG00000068267
Ccdc186	57.7228	-0.070261	0.357217	-0.196689	0.844071	0.925546	Ccdc186	213993	ENSMUSG00000035173
Psmc1	402.762	-0.070259	0.218482	-0.321577	0.747773	0.872402	Psmc1	19179	ENSMUSG00000021178
Prelid1	771.852	-0.069965	0.2447	-0.285923	0.774937	0.888403	Prelid1	66494	ENSMUSG00000021486
Abtb2	64.1661	-0.069814	0.324336	-0.215251	0.829571	0.917969	Abtb2	99382	ENSMUSG00000032724
Rbm45	110.321	-0.0696	0.214658	-0.324237	0.745758	0.871329	Rbm45	241490	ENSMUSG00000042369
Rnf4	423.824	-0.06943	0.212282	-0.327067	0.743618	0.870288	Rnf4	19822	ENSMUSG00000029110
Hoxb4	18.9628	-0.069307	0.601351	-0.115252	0.908246	0.954854	Hoxb4	15412	ENSMUSG00000038692
Cnot3	228.66	-0.069292	0.21431	-0.323327	0.746448	0.871607	Cnot3	232791	ENSMUSG00000035632
Slu7	182.35	-0.069175	0.220809	-0.313278	0.75407	0.876969	Slu7	193116	ENSMUSG00000020409
Scamp4	243.777	-0.069171	0.188843	-0.366288	0.714151	0.852992	Scamp4	56214	ENSMUSG00000113949
Spg7	170.475	-0.069071	0.286399	-0.241169	0.809424	0.90667	Spg7	234847	ENSMUSG00000000738
Calcrl	112.695	-0.069045	0.234133	-0.294898	0.768072	0.884642	Calcrl	54598	ENSMUSG00000059588
Naa20	91.9907	-0.069035	0.25868	-0.266874	0.789566	0.895676	Naa20	67877	ENSMUSG00000002728
Ttc30b	35.3416	-0.069035	0.35615	-0.193836	0.846304	0.926409	Ttc30b	72421	ENSMUSG00000075273
Zfp385b	9.54457	-0.069025	0.547249	-0.12613	0.899629	0.950866	Zfp385b	241494	ENSMUSG00000027016
Nfil3	47.0814	-0.068999	0.547873	-0.12594	0.89978	0.950928	Nfil3	18030	ENSMUSG00000056749
Fam126b	88.4962	-0.068651	0.229117	-0.299634	0.764456	0.883322	Fam126b	213056	ENSMUSG00000038174
Slirp	87.7409	-0.068641	0.227956	-0.301114	0.763328	0.882536	Slirp	380773	ENSMUSG00000021040
Spty2d1	168.386	-0.068619	0.22606	-0.303542	0.761477	0.881438	Spty2d1	101685	ENSMUSG00000049516
Sec16b	110.921	-0.068587	0.262966	-0.260823	0.794229	0.898337	Sec16b	89867	ENSMUSG00000026589
Nudc	465.756	-0.068454	0.228008	-0.300228	0.764003	0.883113	Nudc	18221	ENSMUSG00000028851
Zbed6	146.392	-0.068144	0.417615	-0.163175	0.870381	0.936952	Zbed6	667118	ENSMUSG00000094410
Oaz2	204.738	-0.06807	0.206504	-0.329628	0.741681	0.869492	Oaz2	18247	ENSMUSG00000040652
Sap30bp	125.535	-0.067992	0.222411	-0.305704	0.75983	0.880591	Sap30bp	57230	ENSMUSG00000020755
Disp1	61.822	-0.067833	0.314139	-0.215932	0.82904	0.917607	Disp1	68897	ENSMUSG00000030768
D15Ertd621e	648.254	-0.067659	0.213445	-0.316984	0.751255	0.875031	D15Ertd621e	210998	ENSMUSG00000037119
Gon4l	154.95	-0.067494	0.258014	-0.26159	0.793637	0.89799	Gon4l	76022	ENSMUSG00000054199
Gatad2b	56.128	-0.06748	0.304901	-0.221319	0.824844	0.915358	Gatad2b	229542	ENSMUSG00000042390
Psmb4	429.416	-0.067471	0.196215	-0.343865	0.730948	0.863796	Psmb4	19172	ENSMUSG00000005779
Skp1a	550.636	-0.067301	0.158061	-0.425792	0.670259	0.823656	Skp1a	21402	ENSMUSG00000036309
Sumf1	228.423	-0.067218	0.235823	-0.285036	0.775617	0.888718	Sumf1	58911	ENSMUSG00000030101
Slc35a1	107.22	-0.067009	0.217484	-0.308108	0.758	0.879254	Slc35a1	24060	ENSMUSG00000028293
Ddi2	79.7816	-0.067005	0.370545	-0.180827	0.856503	0.931059	Ddi2	68817	ENSMUSG00000078515
Itpr1	185.5	-0.066873	0.264572	-0.25276	0.800454	0.902127	Itpr1	16438	ENSMUSG00000030102
Ccnyl1	51.6188	-0.066771	0.303011	-0.220359	0.825592	0.915656	Ccnyl1	227210	ENSMUSG00000070871
Zfp516	157.062	-0.066488	0.23441	-0.283641	0.776686	0.888883	Zfp516	329003	ENSMUSG00000058881
Rars	244.484	-0.066314	0.261827	-0.253274	0.800056	0.901983	Rars	104458	ENSMUSG00000018848
Tmem14c	230.603	-0.066239	0.273342	-0.24233	0.808524	0.905977	Tmem14c	66154	ENSMUSG00000021361
Mbnl2	572.563	-0.06623	0.251628	-0.263207	0.792391	0.897375	Mbnl2	105559	ENSMUSG00000022139
Zfp316	67.2276	-0.066084	0.251633	-0.262619	0.792845	0.897664	Zfp316	54201	ENSMUSG00000046658
Smug1	77.2853	-0.065904	0.246522	-0.267336	0.78921	0.895676	Smug1	71726	ENSMUSG00000036061
AU041133	14.3803	-0.065891	0.651371	-0.101158	0.919425	0.960966	AU041133	216177	ENSMUSG00000078435
Gas2	19.5768	-0.065485	0.426133	-0.153673	0.877868	0.940296	Gas2	14453	ENSMUSG00000030498
Polr3b	133.73	-0.065374	0.222448	-0.293884	0.768846	0.885233	Polr3b	70428	ENSMUSG00000034453
Uap1l1	202.371	-0.065351	0.261413	-0.249991	0.802594	0.903186	Uap1l1	227620	ENSMUSG00000026956
Scn3b	18.8026	-0.065253	0.480355	-0.135843	0.891945	0.947601	Scn3b	235281	ENSMUSG00000049281
Thap4	135.109	-0.065214	0.286233	-0.227834	0.819775	0.912026	Thap4	67026	ENSMUSG00000026279
Mri1	89.7179	-0.065034	0.355535	-0.182918	0.854863	0.930059	Mri1	67873	ENSMUSG00000004996
Trim28	754.426	-0.065021	0.195503	-0.33258	0.739451	0.868485	Trim28	21849	ENSMUSG00000005566
Maz	716.201	-0.064629	0.167134	-0.386687	0.698988	0.843127	Maz	17188	ENSMUSG00000030678
Ntmt1	73.1628	-0.064625	0.255924	-0.252518	0.800641	0.902188	Ntmt1	66617	ENSMUSG00000026857
Zer1	180.148	-0.064582	0.244725	-0.263895	0.791861	0.897169	Zer1	227693	ENSMUSG00000039686
Mpp2	67.6977	-0.064553	0.372106	-0.173479	0.862275	0.933484	Mpp2	50997	ENSMUSG00000017314
Mrpl35	88.9523	-0.064475	0.307577	-0.209623	0.833962	0.92027	Mrpl35	66223	ENSMUSG00000052962
Cisd3	64.3435	-0.064451	0.351799	-0.183203	0.854639	0.929947	Cisd3	217149	ENSMUSG00000078695
Naa35	194.493	-0.064203	0.226417	-0.283562	0.776746	0.888883	Naa35	78689	ENSMUSG00000021555
Apbb3	59.6233	-0.064109	0.473957	-0.135264	0.892403	0.947601	Apbb3	225372	ENSMUSG00000117679
Eps15l1	224.086	-0.06398	0.258099	-0.247889	0.804221	0.903888	Eps15l1	13859	ENSMUSG00000006276
Apol7a	90.7201	-0.063913	0.40367	-0.158329	0.874198	0.938515	Apol7a	75761	ENSMUSG00000010601
Fuz	66.0082	-0.063847	0.352002	-0.181383	0.856067	0.930921	Fuz	70300	ENSMUSG00000011658
Rap1a	330.644	-0.063827	0.269525	-0.236814	0.812801	0.908026	Rap1a	109905	ENSMUSG00000068798
Gm17296	41.0947	-0.063568	0.387271	-0.164143	0.869618	0.936952	Gm17296	212728	ENSMUSG00000090290
Rbm42	261.214	-0.06328	0.247929	-0.255234	0.798543	0.901372	Rbm42	68035	ENSMUSG00000036733
Tapbpl	86.4302	-0.063249	0.260212	-0.243068	0.807953	0.905977	Tapbpl	213233	ENSMUSG00000038213
Hgsnat	172.687	-0.063225	0.231472	-0.273142	0.784744	0.893201	Hgsnat	52120	ENSMUSG00000037260
Dtwd2	13.3638	-0.063171	0.622892	-0.101416	0.91922	0.960966	Dtwd2	68857	ENSMUSG00000024505
Atg12	154.543	-0.063137	0.206322	-0.306013	0.759594	0.880534	Atg12	67526	ENSMUSG00000032905
Ptpn4	38.9364	-0.063017	0.415062	-0.151825	0.879325	0.940714	Ptpn4	19258	ENSMUSG00000026384
Yeats2	123.494	-0.06296	0.289539	-0.217448	0.827859	0.917138	Yeats2	208146	ENSMUSG00000041215
Txlna	335.249	-0.062908	0.210736	-0.298515	0.76531	0.883551	Txlna	109658	ENSMUSG00000053841
Cops8	184.385	-0.062712	0.189753	-0.33049	0.74103	0.869106	Cops8	108679	ENSMUSG00000034432
Apbb2	130.066	-0.062695	0.22406	-0.279814	0.77962	0.889908	Apbb2	11787	ENSMUSG00000029207
Gnl3l	140.928	-0.062415	0.197649	-0.315786	0.752165	0.875789	Gnl3l	237107	ENSMUSG00000025266
Ppp4c	342.795	-0.062336	0.188797	-0.330176	0.741267	0.869309	Ppp4c	56420	ENSMUSG00000030697
Cand1	348.354	-0.062274	0.184114	-0.338234	0.735187	0.866175	Cand1	71902	ENSMUSG00000020114
Ppwd1	41.1188	-0.062261	0.415544	-0.149831	0.880898	0.94161	Ppwd1	238831	ENSMUSG00000021713
Smc6	190.431	-0.062237	0.221987	-0.280364	0.779198	0.889703	Smc6	67241	ENSMUSG00000020608
Smyd3	29.076	-0.062129	0.379457	-0.163732	0.869942	0.936952	Smyd3	69726	ENSMUSG00000055067
Dguok	71.5373	-0.06207	0.267945	-0.231652	0.816809	0.910718	Dguok	27369	ENSMUSG00000014554
Serpina7	9.10139	-0.062057	0.659861	-0.094046	0.925073	0.96468	Serpina7	331535	ENSMUSG00000031271
Elk4	52.8004	-0.061569	0.304467	-0.202217	0.839747	0.924203	Elk4	13714	ENSMUSG00000026436
Kdm2a	522.343	-0.061545	0.170061	-0.361899	0.717427	0.855212	Kdm2a	225876	ENSMUSG00000054611
Stxbp3	156.388	-0.061532	0.247734	-0.248379	0.803841	0.903715	Stxbp3	20912	ENSMUSG00000027882
Srcap	546.411	-0.06147	0.218076	-0.281876	0.778039	0.88941	Srcap	100043597	ENSMUSG00000053877
Tmem265	24.9725	-0.061342	0.485928	-0.126237	0.899544	0.950866	Tmem265	105180375	ENSMUSG00000106715
Kctd20	124.525	-0.061277	0.255232	-0.240083	0.810266	0.907068	Kctd20	66989	ENSMUSG00000005936
Ltbr	453.322	-0.061271	0.205191	-0.298602	0.765244	0.883551	Ltbr	17000	ENSMUSG00000030339
Atmin	180.428	-0.061236	0.256779	-0.238479	0.81151	0.907451	Atmin	234776	ENSMUSG00000047388
Sbno1	365.26	-0.061205	0.188994	-0.323847	0.746054	0.871448	Sbno1	243272	ENSMUSG00000038095
Nubpl	31.8074	-0.060965	0.396925	-0.153594	0.87793	0.940296	Nubpl	76826	ENSMUSG00000035142
Kri1	115.125	-0.060899	0.237836	-0.256053	0.79791	0.900986	Kri1	215194	ENSMUSG00000035047
Tesk2	20.8587	-0.0608	0.448001	-0.135713	0.892048	0.947601	Tesk2	230661	ENSMUSG00000033985
Mid1	32.8243	-0.060615	0.387802	-0.156305	0.875793	0.93941	Mid1	17318	ENSMUSG00000035299
Stt3a	664.682	-0.060587	0.239815	-0.25264	0.800546	0.902157	Stt3a	16430	ENSMUSG00000032116
Copg2	214.02	-0.060414	0.237568	-0.254302	0.799262	0.901679	Copg2	54160	ENSMUSG00000025607
Magi1	246.724	-0.060264	0.224617	-0.268295	0.788473	0.895362	Magi1	14924	ENSMUSG00000045095
Ogfod1	110.764	-0.060061	0.250997	-0.23929	0.810881	0.90727	Ogfod1	270086	ENSMUSG00000033009
Cpsf1	273.313	-0.059785	0.207373	-0.288298	0.773119	0.887434	Cpsf1	94230	ENSMUSG00000034022
Rsl1	22.6124	-0.059716	0.423009	-0.14117	0.887736	0.945334	Rsl1	380855	ENSMUSG00000058900
Sdhc	418.373	-0.059686	0.205651	-0.29023	0.77164	0.887004	Sdhc	66052	ENSMUSG00000058076
Taldo1	751.556	-0.059618	0.243709	-0.244628	0.806744	0.905446	Taldo1	21351	ENSMUSG00000025503
Fam174a	156.697	-0.059055	0.207457	-0.284662	0.775903	0.888883	Fam174a	67698	ENSMUSG00000051185
Scyl2	177.275	-0.058867	0.217495	-0.27066	0.786652	0.894019	Scyl2	213326	ENSMUSG00000069539
Amigo3	15.634	-0.058783	0.464664	-0.126507	0.89933	0.950866	Amigo3	320844	ENSMUSG00000032593
Acad9	129.645	-0.058512	0.26138	-0.223859	0.822867	0.913614	Acad9	229211	ENSMUSG00000027710
Farsb	214.073	-0.058483	0.228352	-0.25611	0.797866	0.900986	Farsb	23874	ENSMUSG00000026245
Ewsr1	785.09	-0.058405	0.20744	-0.281553	0.778286	0.88941	Ewsr1	14030	ENSMUSG00000009079
Brd2	918.663	-0.058369	0.206403	-0.282789	0.777338	0.88941	Brd2	14312	ENSMUSG00000024335
Mypop	37.3869	-0.058236	0.361464	-0.16111	0.872006	0.937629	Mypop	232934	ENSMUSG00000048481
Igf2r	532.463	-0.058235	0.19013	-0.306289	0.759384	0.880482	Igf2r	16004	ENSMUSG00000023830
Pih1d1	142.183	-0.05798	0.263757	-0.219824	0.826008	0.915749	Pih1d1	68845	ENSMUSG00000003423
Pik3c2b	104.572	-0.057721	0.242387	-0.238136	0.811776	0.907583	Pik3c2b	240752	ENSMUSG00000026447
Nif3l1	55.8519	-0.057618	0.351615	-0.163867	0.869836	0.936952	Nif3l1	65102	ENSMUSG00000026036
Adarb1	92.473	-0.057531	0.260522	-0.220829	0.825225	0.915556	Adarb1	110532	ENSMUSG00000020262
Ralgapb	409.119	-0.057527	0.184394	-0.311978	0.755057	0.877721	Ralgapb	228850	ENSMUSG00000027652
Inadl	198.916	-0.057494	0.195291	-0.294403	0.76845	0.884852	Inadl	12695	ENSMUSG00000061859
Arhgap31	220.679	-0.05747	0.288993	-0.198863	0.84237	0.925048	Arhgap31	12549	ENSMUSG00000022799
Zfp317	99.8063	-0.057382	0.267763	-0.2143	0.830313	0.918565	Zfp317	244713	ENSMUSG00000057551
Nufip2	353.084	-0.05715	0.295952	-0.193106	0.846876	0.926639	Nufip2	68564	ENSMUSG00000037857
Psmd13	287.974	-0.057141	0.192252	-0.29722	0.766299	0.883785	Psmd13	23997	ENSMUSG00000025487
Tmem68	60.0993	-0.056967	0.25108	-0.226889	0.82051	0.912419	Tmem68	72098	ENSMUSG00000028232
Zfp712	10.3702	-0.056781	0.649129	-0.087473	0.930296	0.967615	Zfp712	78251	ENSMUSG00000090641
Slc22a17	106.531	-0.056568	0.426369	-0.132674	0.894451	0.948818	Slc22a17	59049	ENSMUSG00000022199
Vps51	195.183	-0.05652	0.211776	-0.266884	0.789558	0.895676	Vps51	68505	ENSMUSG00000024797
Ssh1	46.4642	-0.056493	0.318814	-0.177197	0.859353	0.931798	Ssh1	231637	ENSMUSG00000042121
Dclre1a	82.3479	-0.056417	0.215768	-0.26147	0.79373	0.89799	Dclre1a	55947	ENSMUSG00000025077
Fsd1l	25.0577	-0.056404	0.509812	-0.110637	0.911904	0.956955	Fsd1l	319636	ENSMUSG00000054752
Rpain	64.9561	-0.056328	0.352719	-0.159696	0.87312	0.938034	Rpain	69723	ENSMUSG00000018449
Otub1	277.478	-0.05626	0.231557	-0.242963	0.808034	0.905977	Otub1	107260	ENSMUSG00000024767
Hiatl1	214.646	-0.056176	0.219635	-0.255772	0.798127	0.901081	Hiatl1	66631	ENSMUSG00000038212
Marf1	361.482	-0.056119	0.218425	-0.256927	0.797235	0.9006	Marf1	223989	ENSMUSG00000060657
Fnbp4	208.733	-0.05591	0.324842	-0.172115	0.863347	0.934033	Fnbp4	55935	ENSMUSG00000008200
Nadk	785.528	-0.055457	0.192902	-0.287488	0.773739	0.887668	Nadk	192185	ENSMUSG00000029063
Shank3	136.845	-0.055321	0.341853	-0.161827	0.871442	0.93732	Shank3	58234	ENSMUSG00000022623
Zfp780b	35.6235	-0.055037	0.36205	-0.152015	0.879175	0.940702	Zfp780b	338354	ENSMUSG00000063047
Dag1	898.487	-0.054882	0.267081	-0.205489	0.83719	0.92242	Dag1	13138	ENSMUSG00000039952
Vwf	354.907	-0.054851	0.337964	-0.162298	0.871071	0.93732	Vwf	22371	ENSMUSG00000001930
Gpaa1	220.743	-0.054773	0.240244	-0.227991	0.819653	0.912026	Gpaa1	14731	ENSMUSG00000022561
Tbck	77.1942	-0.054751	0.284692	-0.192315	0.847495	0.926963	Tbck	271981	ENSMUSG00000028030
Foxk2	189.736	-0.054702	0.197543	-0.276911	0.781849	0.891555	Foxk2	68837	ENSMUSG00000039275
Ush1c	17.8978	-0.054583	0.773744	-0.070544	0.943761	0.97437	Ush1c	72088	ENSMUSG00000030838
Gnaq	333.251	-0.054372	0.15573	-0.349141	0.726983	0.86182	Gnaq	14682	ENSMUSG00000024639
Zmym3	134.923	-0.054228	0.282944	-0.191656	0.848011	0.927006	Zmym3	56364	ENSMUSG00000031310
Txndc5	1007.11	-0.054049	0.178723	-0.30242	0.762332	0.882011	Txndc5	105245	ENSMUSG00000038991
Slc27a3	36.6297	-0.053893	0.436132	-0.123569	0.901656	0.951347	Slc27a3	26568	ENSMUSG00000027932
Nhlrc2	113.196	-0.053759	0.257294	-0.20894	0.834495	0.920638	Nhlrc2	66866	ENSMUSG00000025078
Parp1	326.968	-0.053757	0.194443	-0.276466	0.78219	0.891645	Parp1	11545	ENSMUSG00000026496
Cdk12	189.137	-0.053686	0.191521	-0.280312	0.779238	0.889703	Cdk12	69131	ENSMUSG00000003119
Prmt6	61.2612	-0.053635	0.290633	-0.184545	0.853586	0.929417	Prmt6	99890	ENSMUSG00000049300
Exosc6	55.7276	-0.053562	0.345714	-0.15493	0.876876	0.939643	Exosc6	72544	ENSMUSG00000109941
Pop4	57.6357	-0.053561	0.320143	-0.167303	0.867132	0.935705	Pop4	66161	ENSMUSG00000030423
Zdhhc8	158.755	-0.053519	0.28527	-0.18761	0.851182	0.928145	Zdhhc8	27801	ENSMUSG00000060166
Syne2	419.61	-0.053434	0.289818	-0.184372	0.853722	0.929491	Syne2	319565	ENSMUSG00000063450
Dph7	44.4859	-0.053254	0.368323	-0.144584	0.885039	0.943842	Dph7	67228	ENSMUSG00000026975
Zfp169	26.0782	-0.053154	0.520842	-0.102054	0.918714	0.960748	Zfp169	67911	ENSMUSG00000050954
Smu1	265.632	-0.053096	0.210719	-0.251975	0.80106	0.902285	Smu1	74255	ENSMUSG00000028409
Klhdc7a	149.335	-0.053006	0.36462	-0.145372	0.884417	0.943474	Klhdc7a	242721	ENSMUSG00000078234
Adra1b	7.47255	-0.052884	0.905022	-0.058434	0.953403	0.978571	Adra1b	11548	ENSMUSG00000050541
Ap5s1	57.6984	-0.05268	0.293939	-0.179221	0.857764	0.931507	Ap5s1	69596	ENSMUSG00000068264
Ash2l	213.138	-0.052619	0.214905	-0.24485	0.806573	0.905426	Ash2l	23808	ENSMUSG00000031575
Cd6	17.2232	-0.052587	0.499578	-0.105262	0.916168	0.959596	Cd6	12511	ENSMUSG00000024670
Pprc1	208.563	-0.052578	0.277492	-0.189477	0.849719	0.927668	Pprc1	226169	ENSMUSG00000055491
Ankra2	82.5037	-0.052575	0.274117	-0.191797	0.847901	0.927006	Ankra2	68558	ENSMUSG00000021661
Kctd12b	98.6902	-0.052534	0.302851	-0.173463	0.862287	0.933484	Kctd12b	207474	ENSMUSG00000041633
Mdh2	651.309	-0.05246	0.203768	-0.25745	0.796832	0.90037	Mdh2	17448	ENSMUSG00000019179
Msl3l2	13.3444	-0.052453	0.480751	-0.109107	0.913118	0.957766	Msl3l2	73390	ENSMUSG00000047669
Vcp	989.139	-0.052285	0.221528	-0.236019	0.813418	0.908421	Vcp	269523	ENSMUSG00000028452
Kdm1a	273.968	-0.05226	0.184259	-0.283624	0.776698	0.888883	Kdm1a	99982	ENSMUSG00000036940
Stat6	489.476	-0.052246	0.14151	-0.3692	0.711979	0.851643	Stat6	20852	ENSMUSG00000002147
Rngtt	53.7959	-0.052048	0.342295	-0.152057	0.879142	0.940702	Rngtt	24018	ENSMUSG00000028274
Gnb2	1231.93	-0.052025	0.171307	-0.303697	0.761359	0.881438	Gnb2	14693	ENSMUSG00000029713
Gm608	212.759	-0.051451	0.237893	-0.216279	0.82877	0.917458	Gm608	207806	ENSMUSG00000068284
Stt3b	718.101	-0.051414	0.219139	-0.234617	0.814506	0.909052	Stt3b	68292	ENSMUSG00000032437
Ankrd10	247.175	-0.051216	0.296359	-0.172817	0.862795	0.933735	Ankrd10	102334	ENSMUSG00000031508
Prkd1	32.0555	-0.051206	0.359955	-0.142258	0.886876	0.944982	Prkd1	18760	ENSMUSG00000002688
Phf8	149.606	-0.051153	0.193918	-0.263788	0.791943	0.897169	Phf8	320595	ENSMUSG00000041229
Ireb2	302.298	-0.051072	0.197037	-0.259203	0.795479	0.899402	Ireb2	64602	ENSMUSG00000032293
Nfyc	92.2511	-0.051	0.220619	-0.231167	0.817185	0.910968	Nfyc	18046	ENSMUSG00000032897
Sdhaf4	50.5367	-0.050943	0.277257	-0.18374	0.854217	0.929731	Sdhaf4	68002	ENSMUSG00000026154
Ap2a1	392.799	-0.050924	0.176263	-0.288909	0.772651	0.887197	Ap2a1	11771	ENSMUSG00000060279
Bclaf1	458.853	-0.050666	0.233893	-0.216622	0.828503	0.917388	Bclaf1	72567	ENSMUSG00000037608
Nfic	595.016	-0.050616	0.253654	-0.199549	0.841833	0.925048	Nfic	18029	ENSMUSG00000055053
Clec16a	143.415	-0.050614	0.230053	-0.220009	0.825864	0.91574	Clec16a	74374	ENSMUSG00000068663
Riok1	82.8643	-0.050051	0.253653	-0.197323	0.843575	0.925496	Riok1	71340	ENSMUSG00000021428
Igip	63.0744	-0.049984	0.292471	-0.170901	0.864302	0.934692	Igip	109169	ENSMUSG00000110185
Flad1	78.8023	-0.049976	0.221494	-0.225631	0.821488	0.912982	Flad1	319945	ENSMUSG00000042642
Ccdc71l	124.448	-0.049869	0.227441	-0.219263	0.826445	0.916084	Ccdc71l	72123	ENSMUSG00000090946
Oxsr1	209.511	-0.049814	0.177359	-0.280863	0.778816	0.889521	Oxsr1	108737	ENSMUSG00000036737
Bptf	371.693	-0.049804	0.161446	-0.308487	0.757712	0.879182	Bptf	207165	ENSMUSG00000040481
Mrps22	63.1696	-0.049771	0.327751	-0.151857	0.8793	0.940714	Mrps22	64655	ENSMUSG00000032459
Mkl2	239.228	-0.049732	0.193943	-0.256424	0.797624	0.900889	Mkl2	239719	ENSMUSG00000009569
Fstl3	63.0524	-0.049682	0.422954	-0.117464	0.906492	0.954161	Fstl3	83554	ENSMUSG00000020325
Itga7	31.8015	-0.049638	0.42062	-0.118011	0.906059	0.95378	Itga7	16404	ENSMUSG00000025348
Xrcc5	105.111	-0.049629	0.29201	-0.169956	0.865045	0.934877	Xrcc5	22596	ENSMUSG00000026187
Itpa	82.5435	-0.049445	0.273257	-0.180946	0.85641	0.931059	Itpa	16434	ENSMUSG00000074797
Ranbp9	196.022	-0.049165	0.214284	-0.229441	0.818526	0.911461	Ranbp9	56705	ENSMUSG00000038546
Nadsyn1	39.1419	-0.049157	0.46848	-0.104929	0.916432	0.959627	Nadsyn1	78914	ENSMUSG00000031090
Utp20	117.17	-0.048981	0.259978	-0.188404	0.85056	0.927876	Utp20	70683	ENSMUSG00000004356
Ift80	52.1157	-0.048974	0.423593	-0.115617	0.907956	0.95478	Ift80	68259	ENSMUSG00000027778
Il7	9.83497	-0.04864	0.519132	-0.093695	0.925352	0.964781	Il7	16196	ENSMUSG00000040329
2810021J22Rik	32.9847	-0.048588	0.349822	-0.138894	0.889534	0.946453	2810021J22Rik	69944	ENSMUSG00000020491
Naa50	423.396	-0.048336	0.269433	-0.179399	0.857625	0.931507	Naa50	72117	ENSMUSG00000022698
Srsf10	287.882	-0.048307	0.280072	-0.172482	0.863058	0.93387	Srsf10	14105	ENSMUSG00000028676
Arl10	21.0536	-0.048218	0.38778	-0.124344	0.901043	0.951312	Arl10	56795	ENSMUSG00000025870
Dpp8	401.108	-0.048195	0.200817	-0.239994	0.810335	0.907068	Dpp8	74388	ENSMUSG00000032393
Tbc1d5	138.938	-0.048174	0.302271	-0.159375	0.873374	0.938055	Tbc1d5	72238	ENSMUSG00000023923
Slc37a1	175.828	-0.048152	0.257711	-0.186847	0.851781	0.928498	Slc37a1	224674	ENSMUSG00000024036
Rtca	101.394	-0.048124	0.232135	-0.207309	0.835768	0.921307	Rtca	66368	ENSMUSG00000000339
Dip2c	104.988	-0.047975	0.214739	-0.223413	0.823214	0.913849	Dip2c	208440	ENSMUSG00000048264
Cebpg	323.611	-0.047732	0.168026	-0.284074	0.776354	0.888883	Cebpg	12611	ENSMUSG00000056216
Glce	136.357	-0.047696	0.239668	-0.199009	0.842255	0.925048	Glce	93683	ENSMUSG00000032252
Ncoa6	283.933	-0.047595	0.238263	-0.199759	0.841669	0.925048	Ncoa6	56406	ENSMUSG00000038369
Ggps1	74.8746	-0.04757	0.282046	-0.168659	0.866065	0.935247	Ggps1	14593	ENSMUSG00000021302
Slc10a3	58.684	-0.047527	0.322338	-0.147445	0.88278	0.94225	Slc10a3	214601	ENSMUSG00000032806
Ggt6	26.1905	-0.047472	0.520489	-0.091207	0.927328	0.966172	Ggt6	71522	ENSMUSG00000040471
Erbb2ip	621.68	-0.047455	0.196914	-0.240991	0.809562	0.90667	Erbb2ip	59079	ENSMUSG00000021709
Gm166	22.022	-0.047431	0.437174	-0.108494	0.913604	0.957996	Gm166	233899	ENSMUSG00000057176
Rab36	17.2405	-0.047402	0.571854	-0.082891	0.933938	0.969252	Rab36	76877	ENSMUSG00000020175
Mettl22	29.8751	-0.047342	0.325854	-0.145286	0.884485	0.943474	Mettl22	239706	ENSMUSG00000039345
Psmc4	334.826	-0.046927	0.204478	-0.229496	0.818483	0.911461	Psmc4	23996	ENSMUSG00000030603
1700025G04Rik	125.503	-0.046927	0.217086	-0.216167	0.828858	0.91748	1700025G04Rik	69399	ENSMUSG00000032666
Map2k3	232.406	-0.046887	0.187418	-0.250173	0.802454	0.903168	Map2k3	26397	ENSMUSG00000018932
Med24	184.351	-0.046885	0.23414	-0.200245	0.841289	0.925035	Med24	23989	ENSMUSG00000017210
D6Wsu163e	66.3883	-0.046807	0.285467	-0.163968	0.869756	0.936952	D6Wsu163e	28040	ENSMUSG00000030347
Ttll1	40.1942	-0.046593	0.366508	-0.127126	0.898841	0.950578	Ttll1	319953	ENSMUSG00000022442
Cdk11b	349.334	-0.04657	0.202774	-0.229663	0.818354	0.911461	Cdk11b	12537	ENSMUSG00000029062
Tex9	15.6031	-0.046492	0.46699	-0.099556	0.920697	0.961781	Tex9	21778	ENSMUSG00000090626
Fdxacb1	24.9817	-0.046486	0.390207	-0.119131	0.905171	0.953364	Fdxacb1	382137	ENSMUSG00000037845
Krit1	110.95	-0.046441	0.245619	-0.189078	0.850032	0.927668	Krit1	79264	ENSMUSG00000000600
Cttnbp2	26.223	-0.046432	0.463371	-0.100205	0.920182	0.961391	Cttnbp2	30785	ENSMUSG00000000416
Mllt3	136.381	-0.046394	0.234203	-0.198093	0.842972	0.925232	Mllt3	70122	ENSMUSG00000028496
Thoc6	49.8786	-0.046327	0.308665	-0.150088	0.880695	0.941509	Thoc6	386612	ENSMUSG00000041319
Bach1	285.264	-0.046297	0.234954	-0.197049	0.843789	0.925496	Bach1	12013	ENSMUSG00000025612
Tmem50a	387.367	-0.04617	0.189614	-0.243493	0.807623	0.905963	Tmem50a	71817	ENSMUSG00000028822
Tbc1d32	41.2066	-0.046093	0.330702	-0.139379	0.88915	0.946213	Tbc1d32	544696	ENSMUSG00000038122
Fbxo30	91.5956	-0.046031	0.329323	-0.139775	0.888837	0.946177	Fbxo30	71865	ENSMUSG00000047648
Apbb1	44.143	-0.04603	0.350623	-0.13128	0.895554	0.949351	Apbb1	11785	ENSMUSG00000037032
Nipbl	415.98	-0.045698	0.220375	-0.207367	0.835723	0.921307	Nipbl	71175	ENSMUSG00000022141
Cyb5d2	42.3413	-0.04565	0.305559	-0.149397	0.88124	0.941737	Cyb5d2	192986	ENSMUSG00000057778
Sytl5	50.2568	-0.045637	0.357702	-0.127585	0.898477	0.950383	Sytl5	236643	ENSMUSG00000054453
Med16	136.604	-0.045593	0.235165	-0.193875	0.846274	0.926409	Med16	216154	ENSMUSG00000013833
Triobp	236.224	-0.045478	0.233476	-0.194788	0.845559	0.926375	Triobp	110253	ENSMUSG00000033088
Gm16973	22.2252	-0.045406	0.527995	-0.085996	0.931469	0.968023	Gm16973	100503823	ENSMUSG00000097743
Desi2	153.406	-0.04536	0.341961	-0.132646	0.894473	0.948818	Desi2	78825	ENSMUSG00000026502
Pard6g	33.978	-0.045346	0.3773	-0.120186	0.904336	0.95293	Pard6g	93737	ENSMUSG00000056214
Usp8	373.747	-0.045294	0.177645	-0.254968	0.798748	0.901372	Usp8	84092	ENSMUSG00000027363
Ik	416.798	-0.045097	0.175049	-0.257623	0.796698	0.900369	Ik	24010	ENSMUSG00000024474
Casc4	98.9472	-0.045093	0.257603	-0.175048	0.861042	0.932807	Casc4	319996	ENSMUSG00000060227
Nfrkb	96.3868	-0.045018	0.332001	-0.135595	0.892141	0.947601	Nfrkb	235134	ENSMUSG00000042185
B4galt3	179.211	-0.044935	0.266553	-0.168578	0.866128	0.935247	B4galt3	57370	ENSMUSG00000052423
Ppp2r5e	201.307	-0.044817	0.223192	-0.200801	0.840854	0.924708	Ppp2r5e	26932	ENSMUSG00000021051
Iffo2	204.713	-0.044748	0.197485	-0.226592	0.820741	0.912553	Iffo2	212632	ENSMUSG00000041025
Stub1	495.331	-0.04468	0.230497	-0.193843	0.846299	0.926409	Stub1	56424	ENSMUSG00000039615
Clec1a	20.4416	-0.044481	0.406497	-0.109425	0.912865	0.957592	Clec1a	243653	ENSMUSG00000033082
Kmt2e	454.45	-0.044331	0.153887	-0.288072	0.773291	0.887557	Kmt2e	69188	ENSMUSG00000029004
Dnaja2	495.402	-0.044327	0.201145	-0.220374	0.82558	0.915656	Dnaja2	56445	ENSMUSG00000031701
Nup50	282.316	-0.043963	0.23231	-0.189244	0.849902	0.927668	Nup50	18141	ENSMUSG00000016619
Aff4	770.453	-0.043709	0.209201	-0.208933	0.8345	0.920638	Aff4	93736	ENSMUSG00000049470
Cr1l	259.281	-0.043349	0.165736	-0.261552	0.793667	0.89799	Cr1l	12946	ENSMUSG00000016481
Snrpf	101.985	-0.043241	0.261716	-0.165221	0.86877	0.936519	Snrpf	69878	ENSMUSG00000020018
Cdc37	660.334	-0.04298	0.209494	-0.205161	0.837446	0.922534	Cdc37	12539	ENSMUSG00000019471
Nucb1	1329.2	-0.042968	0.263827	-0.162863	0.870627	0.937113	Nucb1	18220	ENSMUSG00000030824
Sec23ip	214.22	-0.042764	0.203122	-0.210533	0.833251	0.91979	Sec23ip	207352	ENSMUSG00000055319
Cab39l	191.551	-0.04276	0.215323	-0.198585	0.842587	0.925109	Cab39l	69008	ENSMUSG00000021981
Akirin2	153.428	-0.042658	0.202689	-0.210462	0.833307	0.91979	Akirin2	433693	ENSMUSG00000028291
Hace1	50.9896	-0.042645	0.368827	-0.115623	0.907952	0.95478	Hace1	209462	ENSMUSG00000038822
1810043G02Rik	55.4309	-0.042538	0.268711	-0.158303	0.874218	0.938515	1810043G02Rik	67884	ENSMUSG00000020284
Kif5b	689.208	-0.042419	0.24405	-0.173812	0.862013	0.933481	Kif5b	16573	ENSMUSG00000006740
Fam134c	400.381	-0.042374	0.168957	-0.250798	0.80197	0.90307	Fam134c	67998	ENSMUSG00000017802
Usp1	157.182	-0.042335	0.252348	-0.167765	0.866768	0.93564	Usp1	230484	ENSMUSG00000028560
Acbd3	243.399	-0.04227	0.216964	-0.194823	0.845531	0.926375	Acbd3	170760	ENSMUSG00000026499
Tab3	88.462	-0.042246	0.252385	-0.167387	0.867066	0.935705	Tab3	66724	ENSMUSG00000035476
Abcb1a	50.554	-0.042192	0.406542	-0.103782	0.917342	0.96013	Abcb1a	18671	ENSMUSG00000040584
Ppard	310.985	-0.042089	0.257548	-0.16342	0.870187	0.936952	Ppard	19015	ENSMUSG00000002250
Zfp747	30.552	-0.042078	0.370619	-0.113536	0.909606	0.955729	Zfp747	269997	ENSMUSG00000054381
Tmpo	407.343	-0.042014	0.21759	-0.193087	0.846891	0.926639	Tmpo	21917	ENSMUSG00000019961
Ccdc12	159.347	-0.041986	0.256553	-0.163653	0.870004	0.936952	Ccdc12	72654	ENSMUSG00000019659
Foxn2	111.96	-0.041914	0.204661	-0.204798	0.83773	0.922697	Foxn2	14236	ENSMUSG00000034998
Mrpl55	75.7075	-0.0416	0.320306	-0.129876	0.896665	0.949875	Mrpl55	67212	ENSMUSG00000036860
Hltf	143.106	-0.041583	0.284927	-0.145942	0.883967	0.943144	Hltf	20585	ENSMUSG00000002428
Ddx41	194.163	-0.041569	0.178762	-0.23254	0.816118	0.910379	Ddx41	72935	ENSMUSG00000021494
Apool	67.2421	-0.041481	0.291291	-0.142405	0.88676	0.944933	Apool	68117	ENSMUSG00000025525
2610015P09Rik	52.3792	-0.041463	0.431128	-0.096174	0.923382	0.963842	2610015P09Rik	212153	ENSMUSG00000022701
Rbck1	311.258	-0.041412	0.212735	-0.194663	0.845657	0.926375	Rbck1	24105	ENSMUSG00000027466
Rell1	213.637	-0.041296	0.234006	-0.176476	0.85992	0.931965	Rell1	100532	ENSMUSG00000047881
LOC100503496	8.13755	-0.041283	0.690125	-0.05982	0.952299	0.978254	LOC100503496	NA	NA
Mrgbp	32.2226	-0.041242	0.492515	-0.083737	0.933266	0.968778	Mrgbp	73247	ENSMUSG00000027569
Dbr1	52.5136	-0.041128	0.264941	-0.155236	0.876635	0.939643	Dbr1	83703	ENSMUSG00000032469
Zfp212	74.367	-0.040606	0.257932	-0.157431	0.874905	0.939029	Zfp212	232784	ENSMUSG00000052763
Ank2	51.6726	-0.04049	0.334907	-0.1209	0.90377	0.952704	Ank2	109676	ENSMUSG00000032826
Slc25a17	217.342	-0.040238	0.176654	-0.227778	0.819819	0.912026	Slc25a17	20524	ENSMUSG00000022404
Klhl23	29.3301	-0.039762	0.465784	-0.085367	0.93197	0.968324	Klhl23	277396	ENSMUSG00000042155
Plekhg5	128.459	-0.039682	0.306841	-0.129323	0.897102	0.949974	Plekhg5	269608	ENSMUSG00000039713
Zfp213	41.7175	-0.03963	0.353547	-0.112091	0.910751	0.956338	Zfp213	449521	ENSMUSG00000071256
Stau2	73.5987	-0.039501	0.31104	-0.126997	0.898943	0.950578	Stau2	29819	ENSMUSG00000025920
R3hdm2	478.999	-0.039282	0.219525	-0.178942	0.857983	0.931507	R3hdm2	71750	ENSMUSG00000025404
Gimap1	34.8138	-0.039224	0.379575	-0.103336	0.917697	0.960352	Gimap1	16205	ENSMUSG00000090019
Lhx6	21.8703	-0.039061	0.492527	-0.079308	0.936788	0.970771	Lhx6	16874	ENSMUSG00000026890
Rb1	136.455	-0.039032	0.279646	-0.139576	0.888995	0.946196	Rb1	19645	ENSMUSG00000022105
Bloc1s2	89.756	-0.038955	0.294596	-0.132233	0.8948	0.948941	Bloc1s2	73689	ENSMUSG00000057506
Kif2a	131.949	-0.038856	0.198546	-0.195704	0.844842	0.926145	Kif2a	16563	ENSMUSG00000021693
Zfp513	95.033	-0.038595	0.347664	-0.111012	0.911607	0.956792	Zfp513	101023	ENSMUSG00000043059
Gnal	12.1095	-0.038467	0.681763	-0.056422	0.955005	0.979362	Gnal	14680	ENSMUSG00000024524
Atad2b	132.549	-0.038448	0.221309	-0.173729	0.862078	0.933481	Atad2b	320817	ENSMUSG00000052812
Eid1	485.393	-0.038385	0.216581	-0.177234	0.859325	0.931798	Eid1	58521	ENSMUSG00000091337
Ehmt2	832.447	-0.038327	0.135021	-0.283856	0.776521	0.888883	Ehmt2	110147	ENSMUSG00000013787
Icmt	227.506	-0.038321	0.214999	-0.178238	0.858536	0.931603	Icmt	57295	ENSMUSG00000039662
Egfl7	179.608	-0.038261	0.371854	-0.102892	0.918049	0.960498	Egfl7	353156	ENSMUSG00000026921
Atf6b	190.55	-0.038198	0.244165	-0.156443	0.875683	0.93941	Atf6b	12915	ENSMUSG00000015461
BC029722	140.312	-0.038145	0.2334	-0.16343	0.87018	0.936952	BC029722	613262	ENSMUSG00000074649
Mpdz	85.9146	-0.038082	0.298392	-0.127623	0.898447	0.950383	Mpdz	17475	ENSMUSG00000028402
Wdr26	936.107	-0.037931	0.188517	-0.201208	0.840536	0.924708	Wdr26	226757	ENSMUSG00000038733
Zbtb39	120.575	-0.037919	0.261307	-0.145112	0.884622	0.943546	Zbtb39	320080	ENSMUSG00000044617
E130309D02Rik	117.574	-0.037889	0.243048	-0.155891	0.876119	0.939438	E130309D02Rik	231868	ENSMUSG00000039244
Cnih1	308.124	-0.037508	0.176601	-0.212388	0.831804	0.918998	Cnih1	12793	ENSMUSG00000015759
Tusc1	31.8796	-0.0374	0.470499	-0.07949	0.936643	0.97072	Tusc1	69136	ENSMUSG00000054000
Osgep	129.581	-0.037392	0.200431	-0.186557	0.852008	0.928671	Osgep	66246	ENSMUSG00000006289
Mapkbp1	72.9889	-0.037303	0.361336	-0.103237	0.917775	0.96036	Mapkbp1	26390	ENSMUSG00000033902
Cd59a	203.597	-0.037041	0.190382	-0.194563	0.845735	0.926385	Cd59a	12509	ENSMUSG00000032679
Slc29a1	253.712	-0.036868	0.259975	-0.141813	0.887228	0.945059	Slc29a1	63959	ENSMUSG00000023942
Nup153	208.951	-0.03679	0.205769	-0.178794	0.8581	0.931559	Nup153	218210	ENSMUSG00000021374
Caprin2	42.7113	-0.036744	0.422887	-0.086888	0.930761	0.967654	Caprin2	232560	ENSMUSG00000030309
Supv3l1	69.6328	-0.036712	0.246802	-0.148752	0.881749	0.941741	Supv3l1	338359	ENSMUSG00000020079
Fcho2	288.07	-0.036692	0.255621	-0.143542	0.885862	0.944421	Fcho2	218503	ENSMUSG00000041685
Gimap5	18.2944	-0.036684	0.509701	-0.071972	0.942625	0.973804	Gimap5	317757	ENSMUSG00000043505
Larp4b	328.45	-0.036605	0.24437	-0.149793	0.880928	0.94161	Larp4b	217980	ENSMUSG00000033499
Atxn7l3b	461.461	-0.036337	0.183101	-0.198454	0.84269	0.925147	Atxn7l3b	382423	ENSMUSG00000074748
Ddx51	73.6215	-0.036326	0.269111	-0.134985	0.892624	0.947601	Ddx51	69663	ENSMUSG00000029504
Ccdc137	74.228	-0.036314	0.268677	-0.13516	0.892485	0.947601	Ccdc137	67291	ENSMUSG00000049957
Arid2	244.714	-0.036261	0.23628	-0.153466	0.878031	0.940296	Arid2	77044	ENSMUSG00000033237
Kansl1	290.941	-0.036236	0.159406	-0.227318	0.820177	0.912199	Kansl1	76719	ENSMUSG00000018412
Cggbp1	439.285	-0.036184	0.152165	-0.237794	0.812041	0.907777	Cggbp1	106143	ENSMUSG00000054604
Wbp2	520.113	-0.036178	0.194326	-0.186171	0.85231	0.928776	Wbp2	22378	ENSMUSG00000034341
Cyp4f14	10.9631	-0.03615	0.552296	-0.065453	0.947813	0.976537	Cyp4f14	64385	ENSMUSG00000024292
Bcl10	184.989	-0.035897	0.210748	-0.170333	0.864748	0.934801	Bcl10	12042	ENSMUSG00000028191
Mrps9	104.234	-0.035637	0.236785	-0.150503	0.880367	0.941382	Mrps9	69527	ENSMUSG00000060679
Stag1	210.228	-0.035585	0.228072	-0.156025	0.876014	0.939438	Stag1	20842	ENSMUSG00000037286
Pcyox1	569.82	-0.035479	0.227416	-0.15601	0.876025	0.939438	Pcyox1	66881	ENSMUSG00000029998
Gabrb3	21.2619	-0.035445	0.424839	-0.083432	0.933508	0.968955	Gabrb3	14402	ENSMUSG00000033676
Vps33b	63.5829	-0.035413	0.261498	-0.135424	0.892277	0.947601	Vps33b	233405	ENSMUSG00000030534
P2rx4	487.869	-0.035389	0.183407	-0.192956	0.846993	0.926639	P2rx4	18438	ENSMUSG00000029470
Cyb561	340.732	-0.035223	0.192016	-0.183436	0.854456	0.929857	Cyb561	13056	ENSMUSG00000019590
Slc35a4	214.019	-0.035141	0.25303	-0.138882	0.889543	0.946453	Slc35a4	67843	ENSMUSG00000033272
Pnn	325.989	-0.035139	0.348035	-0.100964	0.919579	0.960966	Pnn	18949	ENSMUSG00000020994
Dctn4	234.851	-0.035031	0.214605	-0.163234	0.870335	0.936952	Dctn4	67665	ENSMUSG00000024603
Zfp27	23.9632	-0.035028	0.481144	-0.072802	0.941963	0.973475	Zfp27	22689	ENSMUSG00000062040
Gas8	43.1353	-0.034985	0.334776	-0.104504	0.91677	0.959743	Gas8	104346	ENSMUSG00000040220
Atad1	256.425	-0.034985	0.204454	-0.171115	0.864133	0.934585	Atad1	67979	ENSMUSG00000013662
Dhx8	164.025	-0.034967	0.182993	-0.191083	0.848461	0.927269	Dhx8	217207	ENSMUSG00000034931
Dnaaf2	35.0186	-0.034915	0.29924	-0.116678	0.907115	0.95452	Dnaaf2	109065	ENSMUSG00000020973
Stat5b	196.773	-0.034906	0.196055	-0.178041	0.858691	0.931603	Stat5b	20851	ENSMUSG00000020919
Arhgef9	18.6249	-0.034885	0.512308	-0.068095	0.94571	0.97541	Arhgef9	236915	ENSMUSG00000025656
Pdcd11	156.681	-0.034853	0.25826	-0.134954	0.892648	0.947601	Pdcd11	18572	ENSMUSG00000025047
Asb3	74.0362	-0.034736	0.278369	-0.124786	0.900693	0.951102	Asb3	65257	ENSMUSG00000020305
Tmod1	42.9924	-0.034698	0.505469	-0.068644	0.945273	0.975108	Tmod1	21916	ENSMUSG00000028328
Cwc22	139.228	-0.034634	0.388808	-0.089076	0.929021	0.967043	Cwc22	80744	ENSMUSG00000027014
Fto	278.378	-0.034489	0.261372	-0.131952	0.895022	0.949028	Fto	26383	ENSMUSG00000055932
1110004F10Rik	226.458	-0.03447	0.202044	-0.170605	0.864534	0.934751	1110004F10Rik	56372	ENSMUSG00000030663
Agpat2	146.149	-0.034407	0.230546	-0.149242	0.881363	0.941737	Agpat2	67512	ENSMUSG00000026922
Prpf3	78.297	-0.034257	0.263946	-0.129788	0.896734	0.949875	Prpf3	70767	ENSMUSG00000015748
Brk1	430.616	-0.034241	0.148837	-0.230054	0.818049	0.9114	Brk1	101314	ENSMUSG00000033940
Agpat6	322.183	-0.034208	0.213459	-0.160255	0.87268	0.937913	Agpat6	102247	ENSMUSG00000031545
Rabep1	201.56	-0.034202	0.17369	-0.196912	0.843897	0.925496	Rabep1	54189	ENSMUSG00000020817
Uba1	1130.32	-0.034097	0.242737	-0.140468	0.88829	0.945743	Uba1	22201	ENSMUSG00000001924
Usp3	275.696	-0.034076	0.229391	-0.148548	0.88191	0.941741	Usp3	235441	ENSMUSG00000032376
Ssna1	91.2173	-0.033869	0.277589	-0.122011	0.90289	0.952222	Ssna1	68475	ENSMUSG00000026966
Dedd	163.555	-0.033841	0.17622	-0.192037	0.847714	0.927006	Dedd	21945	ENSMUSG00000013973
Mpv17	119.805	-0.033665	0.220492	-0.152682	0.878649	0.940511	Mpv17	17527	ENSMUSG00000107283
Spag7	175.762	-0.033424	0.246197	-0.13576	0.892011	0.947601	Spag7	216873	ENSMUSG00000018287
Lman2	906.45	-0.033354	0.19812	-0.168352	0.866306	0.935365	Lman2	66890	ENSMUSG00000021484
Smc3	237.384	-0.033276	0.241839	-0.137594	0.890561	0.947044	Smc3	13006	ENSMUSG00000024974
2410004B18Rik	50.6056	-0.033036	0.363637	-0.090848	0.927614	0.966246	2410004B18Rik	66421	ENSMUSG00000036873
Aak1	316.125	-0.032814	0.197032	-0.166542	0.867731	0.935857	Aak1	269774	ENSMUSG00000057230
Prkag1	242.958	-0.032788	0.172609	-0.189954	0.849345	0.927668	Prkag1	19082	ENSMUSG00000067713
Ubc	316.094	-0.032675	0.184266	-0.177325	0.859254	0.931798	Ubc	22190	ENSMUSG00000008348
Eva1b	126.543	-0.032624	0.243818	-0.133806	0.893556	0.948365	Eva1b	230752	ENSMUSG00000050212
Primpol	47.9577	-0.032562	0.382542	-0.085121	0.932166	0.968411	Primpol	408022	ENSMUSG00000038225
Dcaf12	374.446	-0.032495	0.165842	-0.195939	0.844658	0.92603	Dcaf12	68970	ENSMUSG00000028436
Hivep1	234.218	-0.032444	0.274475	-0.118203	0.905907	0.953768	Hivep1	110521	ENSMUSG00000021366
2310011J03Rik	122.379	-0.032225	0.234673	-0.13732	0.890778	0.947075	2310011J03Rik	66374	ENSMUSG00000020133
Nupl2	31.9671	-0.032202	0.412674	-0.078034	0.937801	0.971366	Nupl2	231042	ENSMUSG00000048439
Clec3b	389.855	-0.032108	0.301771	-0.106397	0.915267	0.959071	Clec3b	21922	ENSMUSG00000025784
2210019I11Rik	16.4147	-0.032093	0.599162	-0.053563	0.957283	0.980606	2210019I11Rik	70147	ENSMUSG00000092570
Pisd-ps1	991.374	-0.031957	0.432946	-0.073814	0.941159	0.972866	Pisd-ps1	236604	NA
Fam35a	18.9902	-0.031687	0.450368	-0.070358	0.943909	0.97437	Fam35a	75698	ENSMUSG00000041471
Rlim	343.221	-0.031668	0.181173	-0.174793	0.861243	0.93295	Rlim	19820	ENSMUSG00000056537
Hoxb5	12.1144	-0.031667	0.584191	-0.054206	0.956771	0.98054	Hoxb5	15413	ENSMUSG00000038700
Dnaaf3	30.9262	-0.031575	0.387561	-0.08147	0.935068	0.969831	Dnaaf3	436022	ENSMUSG00000055809
Smek1	263.071	-0.031489	0.181924	-0.173089	0.862582	0.933578	Smek1	68734	ENSMUSG00000041846
Lrmp	343.524	-0.031376	0.244712	-0.128217	0.897977	0.950357	Lrmp	16970	ENSMUSG00000030263
Ppp1r14a	14.5295	-0.031168	0.601378	-0.051828	0.958665	0.980921	Ppp1r14a	68458	ENSMUSG00000037166
Bcl7c	97.6241	-0.030883	0.244869	-0.12612	0.899637	0.950866	Bcl7c	12055	ENSMUSG00000030814
Dnal4	98.1603	-0.030746	0.210189	-0.146277	0.883703	0.942937	Dnal4	54152	ENSMUSG00000022420
Ssrp1	582.616	-0.030718	0.189744	-0.16189	0.871392	0.93732	Ssrp1	20833	ENSMUSG00000027067
Nfia	228.985	-0.0307	0.183431	-0.167367	0.867081	0.935705	Nfia	18027	ENSMUSG00000028565
Hnrnph1	674.213	-0.030682	0.286843	-0.106964	0.914817	0.958968	Hnrnph1	59013	ENSMUSG00000007850
Nhp2l1	146.074	-0.030601	0.23327	-0.131183	0.89563	0.949351	Nhp2l1	20826	ENSMUSG00000063480
Fam207a	133.225	-0.030594	0.200128	-0.152873	0.878499	0.940424	Fam207a	108707	ENSMUSG00000032977
Tmem179b	84.8778	-0.03047	0.234283	-0.130057	0.896521	0.949875	Tmem179b	67706	ENSMUSG00000118346
Wdr4	80.0619	-0.030379	0.263887	-0.11512	0.90835	0.954854	Wdr4	57773	ENSMUSG00000024037
Tubd1	24.7248	-0.030297	0.418105	-0.072462	0.942234	0.97368	Tubd1	56427	ENSMUSG00000020513
Arnt	271.86	-0.029869	0.175226	-0.170462	0.864646	0.934766	Arnt	11863	ENSMUSG00000015522
Mttp	36.4224	-0.029835	0.383016	-0.077894	0.937913	0.971366	Mttp	17777	ENSMUSG00000028158
Pum2	684.151	-0.02978	0.199658	-0.149155	0.881432	0.941737	Pum2	80913	ENSMUSG00000020594
Fzd7	66.8587	-0.029453	0.336655	-0.087488	0.930284	0.967615	Fzd7	14369	ENSMUSG00000041075
Mga	286.398	-0.029399	0.229327	-0.128195	0.897994	0.950357	Mga	29808	ENSMUSG00000033943
Nbea	162.027	-0.029261	0.247875	-0.118045	0.906032	0.95378	Nbea	26422	ENSMUSG00000027799
Map3k4	160.652	-0.029224	0.235322	-0.124188	0.901167	0.951312	Map3k4	26407	ENSMUSG00000014426
C1d	168.306	-0.029219	0.337238	-0.086643	0.930955	0.967654	C1d	57316	ENSMUSG00000000581
P3h2	16.0177	-0.029123	0.542868	-0.053646	0.957217	0.980606	P3h2	210530	ENSMUSG00000038168
Gps2	166.871	-0.029086	0.236767	-0.122847	0.902229	0.951673	Gps2	56310	ENSMUSG00000023170
Strip1	161.566	-0.02893	0.21054	-0.137407	0.890709	0.947075	Strip1	229707	ENSMUSG00000014601
Fam160b2	159.498	-0.028853	0.248205	-0.116245	0.907458	0.954763	Fam160b2	239170	ENSMUSG00000022095
Met	226.95	-0.02882	0.24354	-0.11834	0.905798	0.953768	Met	17295	ENSMUSG00000009376
Chd2	243.816	-0.028803	0.17637	-0.163312	0.870273	0.936952	Chd2	244059	ENSMUSG00000078671
4931414P19Rik	38.1781	-0.028693	0.320837	-0.089431	0.928739	0.966954	4931414P19Rik	74359	ENSMUSG00000022179
Pkn3	61.4902	-0.028484	0.538519	-0.052894	0.957816	0.980646	Pkn3	263803	ENSMUSG00000026785
Mllt4	485.972	-0.028446	0.182022	-0.156276	0.875816	0.93941	Mllt4	17356	ENSMUSG00000068036
Mmd2	12.1003	-0.028388	0.543387	-0.052242	0.958336	0.980806	Mmd2	75104	ENSMUSG00000039533
Zbtb2	73.5188	-0.028288	0.281046	-0.100652	0.919826	0.961094	Zbtb2	381990	ENSMUSG00000075327
Pwwp2b	125.687	-0.028219	0.244182	-0.115565	0.907997	0.95478	Pwwp2b	101631	ENSMUSG00000060260
Ppy	158.389	-0.027968	0.462478	-0.060474	0.951778	0.978145	Ppy	19064	ENSMUSG00000017316
Epn3	156.917	-0.027897	0.245373	-0.113694	0.909481	0.955724	Epn3	71889	ENSMUSG00000010080
2210016L21Rik	164.256	-0.027648	0.20171	-0.137069	0.890976	0.947113	2210016L21Rik	72357	ENSMUSG00000029559
Entpd2	246.872	-0.027604	0.261898	-0.105399	0.916059	0.959596	Entpd2	12496	ENSMUSG00000015085
Lrrc57	64.95	-0.027581	0.279044	-0.09884	0.921265	0.962257	Lrrc57	66606	ENSMUSG00000027286
Glb1	277.764	-0.027548	0.261788	-0.105229	0.916194	0.959596	Glb1	12091	ENSMUSG00000045594
Acp1	155.368	-0.027332	0.239423	-0.11416	0.909111	0.95558	Acp1	11431	ENSMUSG00000044573
Rrp1	500.487	-0.027306	0.181615	-0.15035	0.880488	0.941389	Rrp1	18114	ENSMUSG00000061032
Abhd11os	22.845	-0.027178	0.434951	-0.062485	0.950176	0.977512	Abhd11os	69812	ENSMUSG00000085042
Ubac1	146.392	-0.026924	0.260107	-0.10351	0.917559	0.960282	Ubac1	98766	ENSMUSG00000036352
Atp11c	138.183	-0.026809	0.290732	-0.092211	0.926531	0.965638	Atp11c	320940	ENSMUSG00000062949
Rims2	22.5278	-0.026593	0.399612	-0.066547	0.946942	0.976235	Rims2	116838	ENSMUSG00000037386
Bag6	609.34	-0.026479	0.144585	-0.183137	0.854691	0.929947	Bag6	224727	ENSMUSG00000024392
Dmtf1	145.803	-0.026441	0.242688	-0.10895	0.913242	0.957766	Dmtf1	23857	ENSMUSG00000042508
Mfsd5	177.058	-0.026144	0.337093	-0.077558	0.938179	0.971409	Mfsd5	106073	ENSMUSG00000045665
Cep295	55.3898	-0.025634	0.393834	-0.065088	0.948104	0.976539	Cep295	319675	ENSMUSG00000046111
Slc16a13	47.3737	-0.025557	0.284637	-0.08979	0.928454	0.96675	Slc16a13	69309	ENSMUSG00000044367
Dcn	2780.05	-0.025547	0.211899	-0.120562	0.904038	0.952791	Dcn	13179	ENSMUSG00000019929
Foxp4	467.043	-0.025418	0.188198	-0.13506	0.892564	0.947601	Foxp4	74123	ENSMUSG00000023991
Tab2	502.147	-0.025296	0.202733	-0.124772	0.900704	0.951102	Tab2	68652	ENSMUSG00000015755
Gipc1	274.375	-0.025112	0.223049	-0.112585	0.91036	0.956076	Gipc1	67903	ENSMUSG00000019433
Rnf125	17.6373	-0.025102	0.550361	-0.045609	0.963622	0.983686	Rnf125	67664	ENSMUSG00000033107
4930581F22Rik	13.297	-0.024854	0.652373	-0.038097	0.96961	0.986009	4930581F22Rik	78934	ENSMUSG00000070315
Tmbim6	2923.55	-0.024754	0.252598	-0.097998	0.921934	0.962702	Tmbim6	110213	ENSMUSG00000023010
Btaf1	194.214	-0.024595	0.21194	-0.116049	0.907613	0.954767	Btaf1	107182	ENSMUSG00000040565
Ppp1r3e	30.7068	-0.024561	0.398742	-0.061597	0.950884	0.97784	Ppp1r3e	105651	ENSMUSG00000072494
Ccdc130	37.9539	-0.024556	0.394896	-0.062182	0.950418	0.977567	Ccdc130	67736	ENSMUSG00000004994
Als2cl	308.042	-0.024014	0.341605	-0.070298	0.943957	0.97437	Als2cl	235633	ENSMUSG00000044037
Zc3h10	61.8653	-0.023997	0.284981	-0.084207	0.932892	0.968553	Zc3h10	103284	ENSMUSG00000039810
Itch	384.495	-0.023862	0.235424	-0.101358	0.919266	0.960966	Itch	16396	ENSMUSG00000027598
Arl2bp	262.899	-0.023832	0.160127	-0.148834	0.881684	0.941741	Arl2bp	107566	ENSMUSG00000031776
Trio	234.503	-0.023762	0.251365	-0.094533	0.924686	0.964459	Trio	223435	ENSMUSG00000022263
Npepps	323.935	-0.023388	0.182283	-0.128306	0.897907	0.950357	Npepps	19155	ENSMUSG00000001441
Tbkbp1	80.7968	-0.023364	0.264257	-0.088416	0.929546	0.967214	Tbkbp1	73174	ENSMUSG00000038517
Mrpl21	88.6097	-0.023288	0.276396	-0.084256	0.932853	0.968553	Mrpl21	353242	ENSMUSG00000024829
Exoc7	180.842	-0.023237	0.216305	-0.107429	0.914449	0.958733	Exoc7	53413	ENSMUSG00000020792
Rbm26	133.645	-0.02317	0.26998	-0.085822	0.931608	0.968023	Rbm26	74213	ENSMUSG00000022119
Rab10os	28.0954	-0.023077	0.385102	-0.059925	0.952216	0.978243	Rab10os	74173	ENSMUSG00000079179
Rundc3a	45.4004	-0.023029	0.575748	-0.039998	0.968095	0.985502	Rundc3a	51799	ENSMUSG00000006575
Ankrd6	19.0543	-0.022986	0.432998	-0.053087	0.957663	0.980606	Ankrd6	140577	ENSMUSG00000040183
Nrarp	46.0635	-0.022948	0.345417	-0.066437	0.94703	0.976251	Nrarp	67122	ENSMUSG00000078202
Entpd3	84.2791	-0.022869	0.331659	-0.068953	0.945027	0.975042	Entpd3	215446	ENSMUSG00000041608
Smurf2	291.347	-0.022645	0.19908	-0.113749	0.909437	0.955724	Smurf2	66313	ENSMUSG00000018363
Phip	190.16	-0.022636	0.277753	-0.081498	0.935046	0.969831	Phip	83946	ENSMUSG00000032253
Rbm6	285.917	-0.022488	0.181864	-0.123656	0.901588	0.951347	Rbm6	19654	ENSMUSG00000032582
Magef1	26.9351	-0.022368	0.468878	-0.047705	0.961951	0.983068	Magef1	76222	ENSMUSG00000116632
Aldh3a2	397.355	-0.022195	0.164358	-0.13504	0.892581	0.947601	Aldh3a2	11671	ENSMUSG00000010025
Stk11ip	121.002	-0.022168	0.314126	-0.070572	0.943739	0.97437	Stk11ip	71728	ENSMUSG00000026213
Crebbp	153.815	-0.022092	0.223783	-0.098719	0.921361	0.962257	Crebbp	12914	ENSMUSG00000022521
Prrg3	49.129	-0.022069	0.388467	-0.05681	0.954697	0.979304	Prrg3	208748	ENSMUSG00000033361
Dda1	188.601	-0.022059	0.277176	-0.079587	0.936566	0.970714	Dda1	66498	ENSMUSG00000074247
Nelfb	251.337	-0.021951	0.164355	-0.133559	0.893752	0.948498	Nelfb	58202	ENSMUSG00000013465
Gpx4	733.458	-0.021906	0.15839	-0.138302	0.890001	0.946658	Gpx4	625249	ENSMUSG00000075706
Grb14	26.2828	-0.02173	0.393479	-0.055225	0.955959	0.980079	Grb14	50915	ENSMUSG00000026888
Scaf8	200.562	-0.021694	0.204271	-0.106203	0.915421	0.959158	Scaf8	106583	ENSMUSG00000046201
Slc4a2	383.241	-0.021541	0.186097	-0.115753	0.907848	0.95478	Slc4a2	20535	ENSMUSG00000028962
Sesn3	50.0097	-0.021541	0.336802	-0.063958	0.949004	0.977094	Sesn3	75747	ENSMUSG00000032009
Lbr	177.749	-0.021486	0.319618	-0.067223	0.946404	0.975829	Lbr	98386	ENSMUSG00000004880
Pgm1	205.891	-0.02144	0.283601	-0.0756	0.939738	0.972214	Pgm1	72157	ENSMUSG00000025791
Sec61a2	39.4705	-0.021422	0.366561	-0.058442	0.953397	0.978571	Sec61a2	57743	ENSMUSG00000025816
Ptgfr	10.7083	-0.021397	0.632125	-0.033849	0.972998	0.987444	Ptgfr	19220	ENSMUSG00000028036
Ciz1	229.653	-0.021388	0.256693	-0.083323	0.933595	0.968971	Ciz1	68379	ENSMUSG00000039205
Snx15	84.0101	-0.021259	0.269154	-0.078983	0.937046	0.970915	Snx15	69024	ENSMUSG00000024787
Ints12	134.395	-0.021161	0.256091	-0.082631	0.934145	0.969393	Ints12	71793	ENSMUSG00000028016
Mpdu1	185.945	-0.020961	0.188146	-0.111406	0.911295	0.956612	Mpdu1	24070	ENSMUSG00000018761
Sh3bp4	168.326	-0.020862	0.241203	-0.086494	0.931074	0.967691	Sh3bp4	98402	ENSMUSG00000036206
Csnk1d	674.679	-0.02062	0.183141	-0.112589	0.910357	0.956076	Csnk1d	104318	ENSMUSG00000025162
Mfsd4	189.678	-0.020518	0.382205	-0.053682	0.957188	0.980606	Mfsd4	213006	ENSMUSG00000059149
Gba2	69.7494	-0.020503	0.374161	-0.054797	0.9563	0.980302	Gba2	230101	ENSMUSG00000028467
Rab8a	375.492	-0.020381	0.164984	-0.123534	0.901684	0.951347	Rab8a	17274	ENSMUSG00000003037
Grem2	33.5192	-0.020361	0.390453	-0.052148	0.958411	0.980809	Grem2	23893	ENSMUSG00000050069
Rps6kc1	82.1798	-0.020201	0.310275	-0.065106	0.94809	0.976539	Rps6kc1	320119	ENSMUSG00000089872
Zfp426	75.0188	-0.020025	0.259422	-0.077193	0.93847	0.971511	Zfp426	235028	ENSMUSG00000059475
Tdp1	47.1507	-0.019902	0.36338	-0.05477	0.956322	0.980302	Tdp1	104884	ENSMUSG00000021177
Sgtb	12.7811	-0.019583	0.551349	-0.035518	0.971666	0.986934	Sgtb	218544	ENSMUSG00000042743
Rhobtb1	153.799	-0.019567	0.282039	-0.069375	0.944691	0.974895	Rhobtb1	69288	ENSMUSG00000019944
Hnrnpr	236.49	-0.019514	0.231867	-0.08416	0.93293	0.968553	Hnrnpr	74326	ENSMUSG00000066037
1700001O22Rik	18.0133	-0.019287	0.618331	-0.031193	0.975116	0.988651	1700001O22Rik	73598	ENSMUSG00000044320
Fyn	219.556	-0.019276	0.258481	-0.074573	0.940555	0.97239	Fyn	14360	ENSMUSG00000019843
Commd8	165.173	-0.019266	0.239566	-0.080422	0.935902	0.970249	Commd8	27784	ENSMUSG00000029213
Slc10a6	27.8565	-0.019266	0.538373	-0.035785	0.971453	0.986842	Slc10a6	75750	ENSMUSG00000029321
Dennd1b	115.363	-0.019253	0.249463	-0.077176	0.938484	0.971511	Dennd1b	329260	ENSMUSG00000056268
Smim24	147.24	-0.019131	0.622216	-0.030747	0.975471	0.988771	Smim24	72273	ENSMUSG00000078439
Mmrn1	115.839	-0.018923	0.513771	-0.036832	0.970619	0.986464	Mmrn1	70945	ENSMUSG00000054641
1700019G17Rik	43.9681	-0.018786	0.383717	-0.048957	0.960954	0.982371	1700019G17Rik	75541	ENSMUSG00000068299
Sepp1	10166.2	-0.018704	0.291213	-0.06423	0.948788	0.976946	Sepp1	20363	ENSMUSG00000064373
Fam219b	99.7715	-0.018688	0.28465	-0.065653	0.947654	0.976537	Fam219b	78323	ENSMUSG00000032305
Eif4h	1073.47	-0.018629	0.158769	-0.117335	0.906594	0.954195	Eif4h	22384	ENSMUSG00000040731
Kmt2b	367.217	-0.018607	0.276081	-0.067398	0.946265	0.975759	Kmt2b	75410	ENSMUSG00000006307
S1pr1	176.658	-0.01859	0.306955	-0.060563	0.951707	0.978145	S1pr1	13609	ENSMUSG00000045092
Srrt	451.905	-0.018365	0.328719	-0.055868	0.955447	0.979683	Srrt	83701	ENSMUSG00000037364
N6amt2	50.1058	-0.018355	0.360148	-0.050966	0.959353	0.981179	N6amt2	68043	ENSMUSG00000021951
Naga	376.822	-0.018303	0.193404	-0.094638	0.924603	0.964446	Naga	17939	ENSMUSG00000022453
Xpo7	347.358	-0.018289	0.268357	-0.068153	0.945664	0.97541	Xpo7	65246	ENSMUSG00000022100
Cnr1	54.1556	-0.01792	0.647628	-0.02767	0.977925	0.989997	Cnr1	12801	ENSMUSG00000044288
Ftsj3	191.704	-0.01789	0.204701	-0.087395	0.930358	0.967615	Ftsj3	56095	ENSMUSG00000020706
Slc30a7	324.821	-0.017874	0.191761	-0.093212	0.925735	0.965107	Slc30a7	66500	ENSMUSG00000054414
Micu2	281.413	-0.017831	0.237851	-0.074969	0.94024	0.972356	Micu2	68514	ENSMUSG00000021973
Ddx52	147.059	-0.017711	0.220007	-0.080503	0.935837	0.970249	Ddx52	78394	ENSMUSG00000020677
Pramef8	63.5571	-0.017658	0.279546	-0.063167	0.949633	0.97749	Pramef8	242736	ENSMUSG00000046862
Elf2	293.473	-0.017547	0.171718	-0.102187	0.918608	0.960712	Elf2	69257	ENSMUSG00000037174
Tpcn1	338.039	-0.017539	0.170723	-0.102732	0.918176	0.960542	Tpcn1	252972	ENSMUSG00000032741
Txndc9	213.156	-0.017343	0.182458	-0.095054	0.924272	0.964176	Txndc9	98258	ENSMUSG00000058407
Rprd1a	49.716	-0.017283	0.36726	-0.04706	0.962465	0.983322	Rprd1a	225283	ENSMUSG00000040446
Dpm1	8.19033	-0.017088	0.622493	-0.027452	0.9781	0.9901	Dpm1	13480	ENSMUSG00000078919
Uhrf2	200.057	-0.017059	0.242988	-0.070206	0.94403	0.97437	Uhrf2	109113	ENSMUSG00000024817
Arhgap35	316.692	-0.016928	0.215942	-0.07839	0.937517	0.971254	Arhgap35	232906	ENSMUSG00000058230
Mfsd7a	53.9398	-0.016764	0.279448	-0.059989	0.952165	0.978243	Mfsd7a	243197	ENSMUSG00000029490
Hnrnph2	225.159	-0.016704	0.222514	-0.07507	0.940159	0.972356	Hnrnph2	56258	ENSMUSG00000045427
Dcaf17	66.7051	-0.016674	0.26846	-0.062111	0.950475	0.977567	Dcaf17	75763	ENSMUSG00000041966
Mvb12b	155.374	-0.016645	0.276358	-0.06023	0.951972	0.978145	Mvb12b	72543	ENSMUSG00000038740
Fgf21	13.8484	-0.016633	0.801014	-0.020765	0.983433	0.992083	Fgf21	56636	ENSMUSG00000030827
Eef1e1	72.9994	-0.016573	0.280364	-0.059112	0.952863	0.978452	Eef1e1	66143	ENSMUSG00000001707
Vkorc1	244.574	-0.016479	0.266549	-0.061822	0.950705	0.97773	Vkorc1	27973	ENSMUSG00000096145
Syn1	19.013	-0.016265	0.574207	-0.028326	0.977402	0.989864	Syn1	20964	ENSMUSG00000037217
H2afz	343.223	-0.016233	0.158304	-0.102546	0.918323	0.960562	H2afz	51788	ENSMUSG00000037894
Sec11a	247.272	-0.015979	0.21167	-0.07549	0.939825	0.97223	Sec11a	56529	ENSMUSG00000025724
Rasal2	97.4405	-0.015903	0.253007	-0.062857	0.94988	0.977512	Rasal2	226525	ENSMUSG00000070565
Dnajb5	40.0883	-0.01587	0.314432	-0.050472	0.959746	0.981359	Dnajb5	56323	ENSMUSG00000036052
Pabpn1	758.755	-0.015854	0.372317	-0.042581	0.966036	0.984591	Pabpn1	54196	ENSMUSG00000022194
Traf3ip1	39.399	-0.01582	0.345835	-0.045744	0.963514	0.983686	Traf3ip1	74019	ENSMUSG00000034292
Zfp346	78.9481	-0.015733	0.317449	-0.04956	0.960473	0.981954	Zfp346	26919	ENSMUSG00000021481
Mgat4b	528.537	-0.015581	0.237891	-0.065497	0.947778	0.976537	Mgat4b	103534	ENSMUSG00000036620
Helz2	206.304	-0.015542	0.383326	-0.040546	0.967658	0.98528	Helz2	229003	ENSMUSG00000027580
Cryzl1	81.1822	-0.015462	0.300903	-0.051385	0.959019	0.981036	Cryzl1	66609	ENSMUSG00000058240
1110051M20Rik	36.7049	-0.014892	0.405774	-0.036701	0.970723	0.986464	1110051M20Rik	228356	ENSMUSG00000040591
Trim2	165.909	-0.014853	0.219906	-0.067544	0.946148	0.975713	Trim2	80890	ENSMUSG00000027993
Cfap97	84.1708	-0.014597	0.239053	-0.061061	0.951311	0.978145	Cfap97	66756	ENSMUSG00000031631
Man1b1	382.215	-0.014556	0.151509	-0.096075	0.923461	0.96385	Man1b1	227619	ENSMUSG00000036646
Cacna1b	7.17314	-0.014464	0.670786	-0.021562	0.982797	0.992075	Cacna1b	12287	ENSMUSG00000004113
Pcbp3	44.4599	-0.014404	0.323718	-0.044496	0.964509	0.9839	Pcbp3	59093	ENSMUSG00000001120
Rprm	93.1792	-0.014331	0.542508	-0.026417	0.978925	0.990269	Rprm	67874	ENSMUSG00000075334
Ift22	53.96	-0.014328	0.347569	-0.041224	0.967118	0.985026	Ift22	67286	ENSMUSG00000007987
Gpr157	22.0619	-0.014324	0.425416	-0.03367	0.97314	0.987444	Gpr157	269604	ENSMUSG00000047875
Zfp748	49.3866	-0.014317	0.363326	-0.039405	0.968568	0.985687	Zfp748	212276	ENSMUSG00000095432
Rbbp6	330.856	-0.014138	0.276927	-0.051053	0.959283	0.981179	Rbbp6	19647	ENSMUSG00000030779
Wdpcp	21.251	-0.013826	0.531143	-0.026031	0.979233	0.990351	Wdpcp	216560	ENSMUSG00000020319
Myom1	32.2608	-0.013794	0.455437	-0.030288	0.975837	0.989067	Myom1	17929	ENSMUSG00000024049
AA388235	7.40867	-0.013541	0.649107	-0.020862	0.983356	0.992083	AA388235	433100	NA
C030034I22Rik	7.72901	-0.013533	0.790252	-0.017125	0.986337	0.993438	C030034I22Rik	77533	NA
Lxn	191.484	-0.013531	0.345109	-0.039209	0.968724	0.985698	Lxn	17035	ENSMUSG00000047557
Rnmt	120.988	-0.013523	0.234468	-0.057676	0.954007	0.978967	Rnmt	67897	ENSMUSG00000009535
Tet2	102.981	-0.013426	0.235526	-0.057004	0.954542	0.979266	Tet2	214133	ENSMUSG00000040943
Rnf181	390.664	-0.013288	0.2485	-0.053473	0.957355	0.980606	Rnf181	66510	ENSMUSG00000055850
Rbbp8	142.377	-0.013216	0.224213	-0.058942	0.952998	0.978452	Rbbp8	225182	ENSMUSG00000041238
Ppig	333.671	-0.013202	0.191592	-0.068905	0.945065	0.975042	Ppig	228005	ENSMUSG00000042133
Srsf2	757.783	-0.013194	0.313843	-0.042041	0.966466	0.984899	Srsf2	20382	ENSMUSG00000034120
Lypla1	244.075	-0.013105	0.319239	-0.041049	0.967256	0.985093	Lypla1	18777	ENSMUSG00000025903
Gid8	264.643	-0.013095	0.171277	-0.076453	0.939059	0.971809	Gid8	76425	ENSMUSG00000027573
Hilpda	47.2682	-0.013084	0.350227	-0.037359	0.970199	0.986308	Hilpda	69573	ENSMUSG00000043421
Ppp1r9a	122.162	-0.013061	0.28207	-0.046303	0.963068	0.983419	Ppp1r9a	243725	ENSMUSG00000032827
Rnf135	68.4442	-0.013021	0.331468	-0.039283	0.968665	0.985698	Rnf135	71956	ENSMUSG00000020707
Diap1	588.419	-0.01284	0.198605	-0.06465	0.948452	0.976784	Diap1	13367	ENSMUSG00000024456
Usp39	92.3944	-0.012837	0.273414	-0.04695	0.962553	0.983337	Usp39	28035	ENSMUSG00000056305
Mycbp2	520.228	-0.012748	0.195485	-0.065213	0.948004	0.976539	Mycbp2	105689	ENSMUSG00000033004
Zbtb33	201.961	-0.01265	0.305271	-0.04144	0.966945	0.984928	Zbtb33	56805	ENSMUSG00000048047
Ier2	189.26	-0.012576	0.281116	-0.044737	0.964317	0.983868	Ier2	15936	ENSMUSG00000053560
Tmtc2	108.5	-0.012373	0.272146	-0.045466	0.963736	0.983729	Tmtc2	278279	ENSMUSG00000036019
Zdhhc2	66.0194	-0.012365	0.411819	-0.030026	0.976046	0.989205	Zdhhc2	70546	ENSMUSG00000039470
Gm12942	59.5797	-0.012106	0.272443	-0.044435	0.964557	0.9839	Gm12942	100039968	ENSMUSG00000070737
Zdhhc17	106.064	-0.011942	0.252932	-0.047214	0.962343	0.983271	Zdhhc17	320150	ENSMUSG00000035798
Rnf11	378.683	-0.011795	0.223953	-0.052669	0.957995	0.980704	Rnf11	29864	ENSMUSG00000028557
Bbip1	96.5675	-0.011728	0.323404	-0.036264	0.971071	0.986554	Bbip1	100503572	ENSMUSG00000084957
Kif12	120.03	-0.011566	0.434462	-0.02662	0.978762	0.990253	Kif12	16552	ENSMUSG00000028357
Ipo13	178.254	-0.011557	0.21641	-0.053403	0.957411	0.980606	Ipo13	230673	ENSMUSG00000033365
Rif1	109.638	-0.011507	0.291447	-0.039481	0.968507	0.985687	Rif1	51869	ENSMUSG00000036202
2610035D17Rik	39.5254	-0.011461	0.554346	-0.020675	0.983505	0.992083	2610035D17Rik	72386	ENSMUSG00000087259
Pkn2	269.744	-0.01143	0.166319	-0.068723	0.94521	0.975108	Pkn2	109333	ENSMUSG00000004591
Rmi1	43.3186	-0.01138	0.29835	-0.038144	0.969572	0.986009	Rmi1	74386	ENSMUSG00000035367
Cyld	194.255	-0.011338	0.208915	-0.054272	0.956719	0.98054	Cyld	74256	ENSMUSG00000036712
Rspry1	111.932	-0.011108	0.291596	-0.038093	0.969614	0.986009	Rspry1	67610	ENSMUSG00000050079
Hdhd3	15.3395	-0.011078	0.475576	-0.023295	0.981415	0.99138	Hdhd3	72748	ENSMUSG00000038422
Rhd	22.1955	-0.011037	2.07244	-0.005326	0.995751	0.997964	Rhd	19746	ENSMUSG00000028825
Pdcl3	180.152	-0.010969	0.188532	-0.058183	0.953603	0.978627	Pdcl3	68833	ENSMUSG00000026078
Ttll10	30.3384	-0.010942	0.437604	-0.025005	0.980051	0.990815	Ttll10	330010	ENSMUSG00000029074
Marveld2	102.877	-0.010846	0.208495	-0.05202	0.958513	0.98084	Marveld2	218518	ENSMUSG00000021636
Klf13	413.568	-0.010813	0.226256	-0.047789	0.961884	0.983068	Klf13	50794	ENSMUSG00000052040
Pmm2	214.357	-0.010502	0.232246	-0.04522	0.963932	0.98378	Pmm2	54128	ENSMUSG00000022711
Rbbp9	131.857	-0.01047	0.288962	-0.036233	0.971097	0.986554	Rbbp9	26450	ENSMUSG00000027428
Rnaset2b	19.2063	-0.010368	0.42381	-0.024464	0.980483	0.991054	Rnaset2b	68195	ENSMUSG00000094724
Ppil2	263.242	-0.010355	0.237532	-0.043593	0.965229	0.984213	Ppil2	66053	ENSMUSG00000022771
Slc9a3r1	345.842	-0.010294	0.237193	-0.043399	0.965383	0.984297	Slc9a3r1	26941	ENSMUSG00000020733
Mbtd1	186.574	-0.010215	0.220149	-0.046401	0.96299	0.983413	Mbtd1	103537	ENSMUSG00000059474
Ptprf	1200.36	-0.010073	0.196267	-0.051324	0.959067	0.981036	Ptprf	19268	ENSMUSG00000033295
Eya3	201.945	-0.010004	0.190046	-0.05264	0.958019	0.980704	Eya3	14050	ENSMUSG00000028886
Acvr1b	187.649	-0.009882	0.216599	-0.045625	0.96361	0.983686	Acvr1b	11479	ENSMUSG00000000532
Rbbp4	558.489	-0.009825	0.180419	-0.054455	0.956573	0.980485	Rbbp4	19646	ENSMUSG00000057236
As3mt	72.2925	-0.009795	0.397441	-0.024645	0.980338	0.991031	As3mt	57344	ENSMUSG00000003559
Vars	817.286	-0.009726	0.242489	-0.040109	0.968006	0.985486	Vars	22321	ENSMUSG00000007029
Mks1	22.9207	-0.009681	0.501445	-0.019306	0.984597	0.992448	Mks1	380718	ENSMUSG00000034121
Ogdh	870.831	-0.009671	0.202647	-0.047721	0.961939	0.983068	Ogdh	18293	ENSMUSG00000020456
Syngr1	110.026	-0.00966	0.230392	-0.041928	0.966556	0.984899	Syngr1	20972	ENSMUSG00000022415
Synm	37.5016	-0.009363	0.319779	-0.029281	0.976641	0.989511	Synm	233335	ENSMUSG00000030554
Ccdc132	135.734	-0.009242	0.245943	-0.037579	0.970023	0.986278	Ccdc132	73288	ENSMUSG00000001376
Cped1	70.6358	-0.00915	0.350598	-0.026098	0.979179	0.990351	Cped1	214642	ENSMUSG00000062980
Tyw5	30.0043	-0.009101	0.386045	-0.023575	0.981191	0.991281	Tyw5	68736	ENSMUSG00000048495
Dnajc16	73.798	-0.008983	0.256515	-0.035019	0.972065	0.987093	Dnajc16	214063	ENSMUSG00000040697
Ggact	133.584	-0.008925	0.273088	-0.032681	0.973929	0.987948	Ggact	223267	ENSMUSG00000041625
Rnf26	83.8237	-0.0089	0.342995	-0.025948	0.979299	0.990351	Rnf26	213211	ENSMUSG00000053128
Hnrnpl	1009.85	-0.00877	0.16469	-0.053254	0.95753	0.980606	Hnrnpl	15388	ENSMUSG00000015165
Zfp335	136.266	-0.008721	0.299017	-0.029165	0.976733	0.989531	Zfp335	329559	ENSMUSG00000039834
Kat8	76.0196	-0.008709	0.310071	-0.028086	0.977594	0.989884	Kat8	67773	ENSMUSG00000030801
Ccdc17	37.6464	-0.008553	0.516707	-0.016553	0.986793	0.99362	Ccdc17	622665	ENSMUSG00000034035
Adgrl1	190.064	-0.008443	0.285634	-0.029557	0.97642	0.989404	Adgrl1	330814	ENSMUSG00000013033
Drg2	194.304	-0.008351	0.198948	-0.041974	0.96652	0.984899	Drg2	13495	ENSMUSG00000020537
Hdgf	1019.02	-0.008319	0.243079	-0.034222	0.9727	0.987367	Hdgf	15191	ENSMUSG00000004897
Erbb3	218.022	-0.008314	0.293844	-0.028294	0.977427	0.989864	Erbb3	13867	ENSMUSG00000018166
Nos3	56.4802	-0.008257	0.388598	-0.021249	0.983047	0.992075	Nos3	18127	ENSMUSG00000028978
Pddc1	155.797	-0.008079	0.182232	-0.044335	0.964637	0.983902	Pddc1	213350	ENSMUSG00000051007
Agmo	46.1558	-0.008016	0.415299	-0.019303	0.984599	0.992448	Agmo	319660	ENSMUSG00000050103
Zfp808	14.5929	-0.00799	0.53393	-0.014964	0.988061	0.994186	Zfp808	630579	ENSMUSG00000074867
Wdr11	202.225	-0.007949	0.184104	-0.043175	0.965562	0.984338	Wdr11	207425	ENSMUSG00000042055
Pfkfb3	188.554	-0.007917	0.377557	-0.02097	0.98327	0.992083	Pfkfb3	170768	ENSMUSG00000026773
A630072M18Rik	21.5863	-0.007722	0.428006	-0.018041	0.985606	0.992945	A630072M18Rik	320770	ENSMUSG00000101013
Uckl1	129.447	-0.007379	0.230627	-0.031994	0.974477	0.988281	Uckl1	68556	ENSMUSG00000089917
Chd5	16.0517	-0.007041	0.563374	-0.012498	0.990029	0.995473	Chd5	269610	ENSMUSG00000005045
Ptp4a1	88.8233	-0.006725	0.268096	-0.025084	0.979988	0.990815	Ptp4a1	19243	ENSMUSG00000026064
Katnal1	43.8008	-0.00671	0.34097	-0.019679	0.9843	0.992441	Katnal1	231912	ENSMUSG00000041298
Ddx24	289.297	-0.006694	0.193225	-0.034641	0.972366	0.987104	Ddx24	27225	ENSMUSG00000041645
Dll4	47.3707	-0.006553	0.4696	-0.013955	0.988865	0.994786	Dll4	54485	ENSMUSG00000027314
Rnf34	99.1732	-0.006236	0.245116	-0.025443	0.979702	0.990684	Rnf34	80751	ENSMUSG00000029474
Glt8d1	116.039	-0.006174	0.274498	-0.022493	0.982055	0.991804	Glt8d1	76485	ENSMUSG00000021916
Ccdc97	208.036	-0.006148	0.187402	-0.032806	0.973829	0.987921	Ccdc97	52132	ENSMUSG00000002608
Mfn2	269.776	-0.006076	0.219538	-0.027674	0.977922	0.989997	Mfn2	170731	ENSMUSG00000029020
Usp28	64.5521	-0.006056	0.364422	-0.016618	0.986741	0.99362	Usp28	235323	ENSMUSG00000032267
Mtmr6	348.904	-0.005911	0.218672	-0.027031	0.978435	0.990217	Mtmr6	219135	ENSMUSG00000021987
Pomk	93.7533	-0.005899	0.207518	-0.028429	0.97732	0.989864	Pomk	74653	ENSMUSG00000037251
Ube2r2	592.936	-0.005886	0.184558	-0.031893	0.974558	0.988289	Ube2r2	67615	ENSMUSG00000036241
Clcn4-2	308.724	-0.005727	0.176921	-0.032368	0.974178	0.988052	Clcn4-2	12727	ENSMUSG00000000605
Esco1	129.383	-0.005651	0.255189	-0.022146	0.982331	0.991935	Esco1	77805	ENSMUSG00000024293
Ethe1	104.154	-0.005555	0.347051	-0.016008	0.987228	0.993678	Ethe1	66071	ENSMUSG00000064254
Zfp939	10.8151	-0.005411	0.658457	-0.008217	0.993444	0.996946	Zfp939	233147	ENSMUSG00000030424
Ppme1	156.999	-0.005246	0.247005	-0.021237	0.983056	0.992075	Ppme1	72590	ENSMUSG00000030718
Med31	33.743	-0.005209	0.374545	-0.013907	0.988904	0.994786	Med31	67279	ENSMUSG00000020801
St8sia1	8.72925	-0.005195	0.665118	-0.007811	0.993768	0.997084	St8sia1	20449	ENSMUSG00000030283
Stat5a	92.1529	-0.005116	0.238871	-0.021417	0.982913	0.992075	Stat5a	20850	ENSMUSG00000004043
Glp1r	141.429	-0.005045	0.311576	-0.016192	0.987081	0.993678	Glp1r	14652	ENSMUSG00000024027
Pdzd11	102.846	-0.004873	0.261863	-0.01861	0.985152	0.992635	Pdzd11	72621	ENSMUSG00000015668
Cinp	99.5104	-0.004805	0.308304	-0.015586	0.987565	0.993882	Cinp	67236	ENSMUSG00000021276
Ccdc47	343.301	-0.004669	0.17572	-0.026572	0.978801	0.990253	Ccdc47	67163	ENSMUSG00000078622
Cdc7	17.7456	-0.004646	0.55949	-0.008304	0.993375	0.996946	Cdc7	12545	ENSMUSG00000029283
Rab29	117.446	-0.004621	0.263592	-0.017533	0.986012	0.993279	Rab29	226422	ENSMUSG00000026433
Rnf10	1189.57	-0.00456	0.21313	-0.021397	0.982929	0.992075	Rnf10	50849	ENSMUSG00000041740
H2afj	269.487	-0.004345	0.192779	-0.022538	0.982019	0.991804	H2afj	232440	ENSMUSG00000060032
Ndufaf2	42.0506	-0.004278	0.326045	-0.01312	0.989532	0.995181	Ndufaf2	75597	ENSMUSG00000068184
Polr2f	207.414	-0.004197	0.187553	-0.022375	0.982149	0.991824	Polr2f	69833	ENSMUSG00000033020
Nufip1	58.9327	-0.004168	0.319517	-0.013046	0.989591	0.995181	Nufip1	27275	ENSMUSG00000022009
Ggt5	69.5738	-0.004012	0.320115	-0.012534	0.99	0.995473	Ggt5	23887	ENSMUSG00000006344
Slc25a36	123.035	-0.003927	0.28575	-0.013741	0.989036	0.994845	Slc25a36	192287	ENSMUSG00000032449
Arsb	240.897	-0.003699	0.231702	-0.015965	0.987262	0.993678	Arsb	11881	ENSMUSG00000042082
1110059E24Rik	83.8497	-0.003575	0.246826	-0.014483	0.988445	0.994472	1110059E24Rik	66206	ENSMUSG00000035171
Metap1	201.432	-0.003553	0.217027	-0.016372	0.986937	0.99362	Metap1	75624	ENSMUSG00000005813
Kat7	242.152	-0.003053	0.17897	-0.017059	0.98639	0.993438	Kat7	217127	ENSMUSG00000038909
Ngfrap1	185.274	-0.002925	0.2475	-0.011817	0.990572	0.995575	Ngfrap1	12070	ENSMUSG00000046432
Tbce	73.9578	-0.002917	0.345578	-0.008442	0.993265	0.996946	Tbce	70430	ENSMUSG00000039233
Snhg20	65.3431	-0.002808	0.574806	-0.004885	0.996103	0.998127	Snhg20	76972	ENSMUSG00000086859
Dhx33	115.948	-0.002604	0.212532	-0.012253	0.990224	0.995521	Dhx33	216877	ENSMUSG00000040620
Chpf	263.056	-0.002476	0.281707	-0.008788	0.992989	0.996893	Chpf	74241	ENSMUSG00000032997
Zfpm1	474.825	-0.002276	0.32464	-0.007009	0.994407	0.997504	Zfpm1	22761	ENSMUSG00000049577
Liph	66.5385	-0.002231	0.360387	-0.006191	0.995061	0.99792	Liph	239759	ENSMUSG00000044626
Pbx2	238.741	-0.002206	0.210914	-0.010459	0.991655	0.996146	Pbx2	18515	ENSMUSG00000034673
Thra	147.276	-0.002057	0.267703	-0.007683	0.99387	0.997112	Thra	21833	ENSMUSG00000058756
Mbd3	422.64	-0.001936	0.207109	-0.009346	0.992544	0.996594	Mbd3	17192	ENSMUSG00000035478
Fam192a	221.755	-0.001925	0.216543	-0.008889	0.992908	0.996886	Fam192a	102122	ENSMUSG00000031774
Tspyl1	261.61	-0.001923	0.174204	-0.011037	0.991194	0.995963	Tspyl1	22110	ENSMUSG00000047514
Slc25a32	62.7684	-0.001815	0.313706	-0.005786	0.995383	0.997944	Slc25a32	69906	ENSMUSG00000022299
D630045J12Rik	34.7492	-0.001697	0.401582	-0.004227	0.996627	0.998367	D630045J12Rik	330286	ENSMUSG00000063455
Psme3	524.278	-0.001685	0.1985	-0.008488	0.993228	0.996946	Psme3	19192	ENSMUSG00000078652
Fam136a	131.466	-0.001554	0.253863	-0.00612	0.995117	0.99792	Fam136a	66488	ENSMUSG00000057497
Oraov1	75.8908	-0.001244	0.227242	-0.005472	0.995634	0.997944	Oraov1	72284	ENSMUSG00000031072
Fyco1	263.176	-0.001207	0.213905	-0.005644	0.995497	0.997944	Fyco1	17281	ENSMUSG00000025241
Zfp467	83.1738	-0.001032	0.362763	-0.002845	0.99773	0.998911	Zfp467	68910	ENSMUSG00000068551
Pde12	61.048	-0.001025	0.343095	-0.002987	0.997617	0.998911	Pde12	211948	ENSMUSG00000043702
Tm9sf1	333.235	-0.001	0.19537	-0.005118	0.995916	0.998055	Tm9sf1	74140	ENSMUSG00000002320
Ints10	80.8498	-0.000972	0.243694	-0.003989	0.996817	0.998367	Ints10	70885	ENSMUSG00000031864
Prpf8	958.204	-0.000887	0.188095	-0.004717	0.996236	0.998154	Prpf8	192159	ENSMUSG00000020850
Zbtb26	33.3399	-0.000786	0.359989	-0.002184	0.998257	0.999329	Zbtb26	320633	ENSMUSG00000050714
Rnf141	59.107	-0.000606	0.34305	-0.001767	0.99859	0.999329	Rnf141	67150	ENSMUSG00000030788
Hsd17b4	315.823	-0.000537	0.253211	-0.002119	0.998309	0.999329	Hsd17b4	15488	ENSMUSG00000024507
Zfp438	24.6965	-0.000415	0.412619	-0.001006	0.999197	0.999493	Zfp438	240186	ENSMUSG00000050945
Pcyox1l	71.8147	-0.000327	0.275275	-0.001188	0.999052	0.999493	Pcyox1l	240334	ENSMUSG00000024579
Rbm14	143.587	2.13e-05	0.246922	8.61e-05	0.999931	0.999931	Rbm14	56275	ENSMUSG00000006456
Ccdc6	347.518	3.39e-05	0.177131	0.0001914	0.999847	0.999921	Ccdc6	76551	ENSMUSG00000048701
Dram2	337.914	0.000124	0.269458	0.0004601	0.999633	0.999781	Dram2	67171	ENSMUSG00000027900
Mier3	108.416	0.0001422	0.228203	0.0006233	0.999503	0.999724	Mier3	218613	ENSMUSG00000032727
A430105I19Rik	147.091	0.0003094	0.305035	0.0010142	0.999191	0.999493	A430105I19Rik	214239	ENSMUSG00000045838
Atp6ap2	400.843	0.0003124	0.197663	0.0015805	0.998739	0.999404	Atp6ap2	70495	ENSMUSG00000031007
Ccdc28b	73.2729	0.0003475	0.321802	0.0010799	0.999138	0.999493	Ccdc28b	66264	ENSMUSG00000028795
Zfp64	125.128	0.0004504	0.239572	0.0018799	0.9985	0.999329	Zfp64	22722	ENSMUSG00000027551
Tsg101	265.104	0.0004628	0.162695	0.0028446	0.99773	0.998911	Tsg101	22088	ENSMUSG00000014402
Fam83g	93.3647	0.0004924	0.371765	0.0013245	0.998943	0.999493	Fam83g	69640	ENSMUSG00000042377
Slc25a40	33.2121	0.0006374	0.351618	0.0018128	0.998554	0.999329	Slc25a40	319653	ENSMUSG00000054099
Gak	544.503	0.0007123	0.176476	0.0040364	0.996779	0.998367	Gak	231580	ENSMUSG00000062234
Mrgpre	26.3659	0.0007844	0.432942	0.0018118	0.998554	0.999329	Mrgpre	244238	ENSMUSG00000048965
Mcph1	54.0439	0.0009678	0.33489	0.0028901	0.997694	0.998911	Mcph1	244329	ENSMUSG00000039842
Ppl	159.645	0.0011355	0.265811	0.0042717	0.996592	0.998367	Ppl	19041	ENSMUSG00000039457
Gpalpp1	160.272	0.0013975	0.288568	0.004843	0.996136	0.998127	Gpalpp1	67467	ENSMUSG00000022008
Gli1	46.9983	0.0014145	0.390389	0.0036234	0.997109	0.998585	Gli1	14632	ENSMUSG00000025407
Ythdf3	448.406	0.0014837	0.218067	0.006804	0.994571	0.997594	Ythdf3	229096	ENSMUSG00000047213
Hmces	64.99	0.0015183	0.271838	0.0055854	0.995544	0.997944	Hmces	232210	ENSMUSG00000030060
Itga1	149.801	0.0016747	0.22969	0.0072913	0.994182	0.997352	Itga1	109700	ENSMUSG00000042284
Zfp512	107.43	0.0017253	0.294068	0.005867	0.995319	0.997944	Zfp512	269639	ENSMUSG00000062761
Arhgap12	291.432	0.0017607	0.183144	0.009614	0.992329	0.996453	Arhgap12	75415	ENSMUSG00000041225
AI846148	71.4655	0.0017772	0.303393	0.0058576	0.995326	0.997944	AI846148	68229	ENSMUSG00000024970
Crtc2	169.826	0.0018799	0.238728	0.0078746	0.993717	0.997084	Crtc2	74343	ENSMUSG00000027936
Fam122b	28.697	0.0019502	0.358369	0.0054419	0.995658	0.997944	Fam122b	78755	ENSMUSG00000036022
Nap1l4	375.136	0.0021614	0.181565	0.0119044	0.990502	0.995575	Nap1l4	17955	ENSMUSG00000059119
3110052M02Rik	32.1174	0.0022473	0.550515	0.0040823	0.996743	0.998367	3110052M02Rik	73229	ENSMUSG00000035868
Cyth2	255.551	0.0022849	0.208489	0.0109594	0.991256	0.995963	Cyth2	19158	ENSMUSG00000003269
Tmem231	44.3604	0.0022963	0.368725	0.0062278	0.995031	0.99792	Tmem231	234740	ENSMUSG00000031951
Rapgef2	113.873	0.0027478	0.252751	0.0108715	0.991326	0.995963	Rapgef2	76089	ENSMUSG00000062232
Ythdc1	254.242	0.0029811	0.241808	0.0123285	0.990163	0.995521	Ythdc1	231386	ENSMUSG00000035851
Isg20	98.1178	0.0032121	0.265408	0.0121023	0.990344	0.995568	Isg20	57444	ENSMUSG00000039236
Wwc2	178.303	0.0034189	0.256853	0.0133108	0.98938	0.995116	Wwc2	52357	ENSMUSG00000031563
Aars2	53.579	0.0034675	0.35191	0.0098532	0.992138	0.996409	Aars2	224805	ENSMUSG00000023938
Bpgm	375.017	0.0036028	0.191981	0.0187662	0.985028	0.992635	Bpgm	12183	ENSMUSG00000038871
Faah	147.367	0.003638	0.239626	0.015182	0.987887	0.994132	Faah	14073	ENSMUSG00000034171
Zbtb49	31.9097	0.003639	0.374832	0.0097083	0.992254	0.996452	Zbtb49	75079	ENSMUSG00000029127
Pogz	142.227	0.0036429	0.30819	0.0118202	0.990569	0.995575	Pogz	229584	ENSMUSG00000038902
Nfasc	683.542	0.0038175	0.337782	0.0113017	0.990983	0.995846	Nfasc	269116	ENSMUSG00000026442
Setmar	18.1682	0.0038538	0.470317	0.008194	0.993462	0.996946	Setmar	74729	ENSMUSG00000034639
Nfat5	518.099	0.0039615	0.248654	0.0159316	0.987289	0.993678	Nfat5	54446	ENSMUSG00000003847
Foxj2	174.265	0.0042909	0.230271	0.018634	0.985133	0.992635	Foxj2	60611	ENSMUSG00000003154
Btbd2	155.928	0.0044026	0.239186	0.0184066	0.985314	0.992725	Btbd2	208198	ENSMUSG00000003344
Sult5a1	23.0135	0.0044743	0.547778	0.008168	0.993483	0.996946	Sult5a1	57429	ENSMUSG00000000739
Higd2a	292.364	0.0045991	0.227691	0.0201989	0.983885	0.992318	Higd2a	67044	ENSMUSG00000025868
Rab3gap2	234.912	0.0046038	0.236023	0.0195057	0.984438	0.992448	Rab3gap2	98732	ENSMUSG00000039318
Inpp5j	114.974	0.0046061	0.437553	0.0105269	0.991601	0.996146	Inpp5j	170835	ENSMUSG00000034570
Ubl5	363.989	0.0046598	0.218511	0.0213253	0.982986	0.992075	Ubl5	66177	ENSMUSG00000084786
Hsdl1	138.557	0.00472	0.250819	0.0188182	0.984986	0.992635	Hsdl1	72552	ENSMUSG00000034189
Amotl2	299.73	0.004962	0.211062	0.0235095	0.981244	0.991281	Amotl2	56332	ENSMUSG00000032531
Zfp825	46.1476	0.0051355	0.343975	0.0149299	0.988088	0.994186	Zfp825	235956	ENSMUSG00000069208
Becn1	406.633	0.0051395	0.15239	0.0337263	0.973095	0.987444	Becn1	56208	ENSMUSG00000035086
Pttg1	97.0997	0.0051587	0.264835	0.019479	0.984459	0.992448	Pttg1	30939	ENSMUSG00000020415
Nap1l1	674.923	0.0053504	0.172159	0.0310781	0.975207	0.988651	Nap1l1	53605	ENSMUSG00000058799
Fads1	361.541	0.0053845	0.246649	0.0218304	0.982583	0.992075	Fads1	76267	ENSMUSG00000010663
Cd63	1623.83	0.005387	0.162055	0.0332421	0.973481	0.987716	Cd63	12512	ENSMUSG00000025351
Specc1l	338.666	0.0054955	0.148534	0.0369982	0.970486	0.986464	Specc1l	74392	ENSMUSG00000033444
Wt1	50.0986	0.0056165	0.49726	0.0112949	0.990988	0.995846	Wt1	22431	ENSMUSG00000016458
Tex10	109.304	0.0058078	0.252984	0.022957	0.981685	0.991578	Tex10	269536	ENSMUSG00000028345
Gtf2h4	55.0883	0.0058624	0.308073	0.0190293	0.984818	0.992594	Gtf2h4	14885	ENSMUSG00000001524
Elmod3	80.8529	0.0060414	0.240334	0.0251375	0.979945	0.990815	Elmod3	232089	ENSMUSG00000056698
Dpf1	25.0753	0.0061009	0.601303	0.0101462	0.991905	0.996249	Dpf1	29861	ENSMUSG00000030584
Fa2h	15.3012	0.0061433	0.603369	0.0101816	0.991876	0.996249	Fa2h	338521	ENSMUSG00000033579
Pin1	126.006	0.0061669	0.231945	0.0265879	0.978788	0.990253	Pin1	23988	ENSMUSG00000032171
Zfp821	45.6565	0.0062774	0.367076	0.017101	0.986356	0.993438	Zfp821	75871	ENSMUSG00000031728
Rad21	630.483	0.0064746	0.182719	0.0354348	0.971733	0.986934	Rad21	19357	ENSMUSG00000022314
Oat	386.433	0.0065522	0.241612	0.0271187	0.978365	0.990217	Oat	18242	ENSMUSG00000030934
Senp7	67.4652	0.006772	0.284151	0.0238326	0.980986	0.991281	Senp7	66315	ENSMUSG00000052917
Stx12	267.351	0.0069652	0.223899	0.0311085	0.975183	0.988651	Stx12	100226	ENSMUSG00000028879
Prickle2	58.4476	0.007053	0.356904	0.0197615	0.984234	0.992441	Prickle2	243548	ENSMUSG00000030020
Rbm22	198.887	0.0070754	0.181665	0.0389478	0.968932	0.985835	Rbm22	66810	ENSMUSG00000024604
Map3k5	176.016	0.0070951	0.203856	0.0348047	0.972236	0.987104	Map3k5	26408	ENSMUSG00000071369
Mark3	254.58	0.0071532	0.162977	0.0438912	0.964991	0.984045	Mark3	17169	ENSMUSG00000007411
Nudt1	27.5207	0.0071681	0.348977	0.0205404	0.983612	0.992118	Nudt1	17766	ENSMUSG00000036639
Commd2	116.948	0.0071709	0.294603	0.024341	0.980581	0.991054	Commd2	52245	ENSMUSG00000036513
Cdc42bpb	469.024	0.0071879	0.159922	0.0449459	0.964151	0.983855	Cdc42bpb	217866	ENSMUSG00000021279
Yap1	414.738	0.0072193	0.1976	0.0365351	0.970856	0.986464	Yap1	22601	ENSMUSG00000053110
1500011B03Rik	42.694	0.0073313	0.370259	0.0198003	0.984203	0.992441	1500011B03Rik	66236	ENSMUSG00000072694
Ccdc163	60.1584	0.007452	0.454425	0.0163988	0.986916	0.99362	Ccdc163	68394	ENSMUSG00000028689
Cdc42bpa	280.405	0.0075752	0.168214	0.0450332	0.964081	0.983855	Cdc42bpa	226751	ENSMUSG00000026490
Plxnb1	341.003	0.0076521	0.178768	0.0428045	0.965857	0.984483	Plxnb1	235611	ENSMUSG00000053646
Braf	171.436	0.0078573	0.274398	0.0286348	0.977156	0.989843	Braf	109880	ENSMUSG00000002413
Pfdn1	221.252	0.0078577	0.21422	0.0366804	0.97074	0.986464	Pfdn1	67199	ENSMUSG00000024346
Ppia	1121.98	0.0079901	0.192404	0.0415276	0.966875	0.984928	Ppia	268373	ENSMUSG00000071866
Arsa	162.755	0.0082039	0.202227	0.0405678	0.967641	0.98528	Arsa	11883	ENSMUSG00000022620
Map2k7	327.825	0.0083674	0.21781	0.0384158	0.969356	0.986009	Map2k7	26400	ENSMUSG00000002948
2810004N23Rik	76.5626	0.008449	0.3094	0.0273077	0.978214	0.990142	2810004N23Rik	66523	ENSMUSG00000031984
Cebpb	140.79	0.0084932	0.301353	0.0281835	0.977516	0.989879	Cebpb	12608	ENSMUSG00000056501
Sumo2	31.0055	0.0085033	0.359021	0.0236848	0.981104	0.991281	Sumo2	170930	ENSMUSG00000020738
Gmcl1	108.404	0.0087319	0.252082	0.034639	0.972368	0.987104	Gmcl1	23885	ENSMUSG00000001157
Fam65a	299.724	0.008875	0.207234	0.0428259	0.96584	0.984483	Fam65a	75687	ENSMUSG00000038604
Rad9a	46.6366	0.0088845	0.337498	0.0263247	0.978998	0.990269	Rad9a	19367	ENSMUSG00000024824
Scd1	597.639	0.0089256	0.33646	0.0265279	0.978836	0.990253	Scd1	20249	ENSMUSG00000037071
Usp21	114.571	0.0091775	0.237368	0.0386636	0.969159	0.985917	Usp21	30941	ENSMUSG00000053483
Zfp606	52.2085	0.009536	0.26107	0.0365267	0.970862	0.986464	Zfp606	67370	ENSMUSG00000030386
Fam195b	299.125	0.0095438	0.20518	0.0465142	0.9629	0.983413	Fam195b	192173	ENSMUSG00000061111
Zfp40	32.2894	0.0095578	0.391947	0.0243855	0.980545	0.991054	Zfp40	22700	ENSMUSG00000002617
Pcdh17	43.2718	0.0095788	0.440562	0.0217421	0.982654	0.992075	Pcdh17	219228	ENSMUSG00000035566
Tm4sf1	137.919	0.0096329	0.336871	0.0285953	0.977187	0.989843	Tm4sf1	17112	ENSMUSG00000027800
Gng5	202.364	0.0096484	0.211041	0.045718	0.963535	0.983686	Gng5	14707	ENSMUSG00000068523
Cdh5	351.256	0.0097462	0.27533	0.0353981	0.971762	0.986934	Cdh5	12562	ENSMUSG00000031871
Coq6	50.0807	0.0097699	0.290054	0.0336831	0.97313	0.987444	Coq6	217707	ENSMUSG00000021235
Rhoq	570.048	0.0101564	0.262657	0.038668	0.969155	0.985917	Rhoq	104215	ENSMUSG00000024143
Tmem198b	53.7494	0.0102886	0.348704	0.0295052	0.976462	0.989404	Tmem198b	73827	ENSMUSG00000047090
Cmpk1	456.401	0.0106162	0.199914	0.0531041	0.957649	0.980606	Cmpk1	66588	ENSMUSG00000028719
Cpeb4	216.814	0.0107042	0.266225	0.0402076	0.967928	0.98548	Cpeb4	67579	ENSMUSG00000020300
Dazap1	327.025	0.0108357	0.172649	0.0627614	0.949956	0.977512	Dazap1	70248	ENSMUSG00000069565
Camsap1	125.754	0.0108374	0.228277	0.0474748	0.962135	0.983133	Camsap1	227634	ENSMUSG00000026933
Mapk8ip2	26.6454	0.0109255	0.648318	0.0168521	0.986555	0.99353	Mapk8ip2	60597	ENSMUSG00000022619
Ndel1	287.473	0.0109357	0.247139	0.0442493	0.964706	0.983902	Ndel1	83431	ENSMUSG00000018736
Cnpy3	240.929	0.0109751	0.276125	0.039747	0.968295	0.985631	Cnpy3	72029	ENSMUSG00000023973
Lrsam1	56.6375	0.0110041	0.291788	0.0377127	0.969917	0.986244	Lrsam1	227738	ENSMUSG00000026792
Eaf2	15.9749	0.0112836	0.571243	0.0197527	0.984241	0.992441	Eaf2	106389	ENSMUSG00000022838
Lamtor5	174.79	0.0113764	0.19063	0.059678	0.952412	0.978296	Lamtor5	68576	ENSMUSG00000087260
Comtd1	90.0497	0.0116251	0.3104	0.037452	0.970125	0.986307	Comtd1	69156	ENSMUSG00000021773
Cstf1	82.7133	0.0116471	0.279973	0.0416009	0.966817	0.984928	Cstf1	67337	ENSMUSG00000027498
Spry1	153.677	0.0116489	0.248772	0.0468257	0.962652	0.983364	Spry1	24063	ENSMUSG00000037211
Rbm10	218.749	0.0117859	0.263381	0.0447487	0.964308	0.983868	Rbm10	236732	ENSMUSG00000031060
Pcdh12	35.4622	0.0118277	0.363976	0.0324959	0.974077	0.988023	Pcdh12	53601	ENSMUSG00000024440
Herc2	465.153	0.0119	0.180452	0.0659457	0.947421	0.976537	Herc2	15204	ENSMUSG00000030451
Klhdc3	288.401	0.011934	0.202296	0.0589928	0.952958	0.978452	Klhdc3	71765	ENSMUSG00000063576
Zfp113	77.3802	0.0119464	0.288311	0.041436	0.966948	0.984928	Zfp113	56314	ENSMUSG00000037007
Yaf2	101.431	0.0119795	0.31416	0.0381319	0.969583	0.986009	Yaf2	67057	ENSMUSG00000022634
Thumpd1	159.496	0.01204	0.213565	0.056376	0.955042	0.979362	Thumpd1	233802	ENSMUSG00000030942
Aco1	322.632	0.0121109	0.19382	0.0624853	0.950176	0.977512	Aco1	11428	ENSMUSG00000028405
Mphosph6	39.7616	0.0121194	0.391306	0.0309717	0.975292	0.988663	Mphosph6	68533	ENSMUSG00000031843
P2ry1	43.2405	0.0121549	0.383158	0.0317229	0.974693	0.988352	P2ry1	18441	ENSMUSG00000027765
Rps19bp1	66.2993	0.0121597	0.272292	0.0446569	0.964381	0.983868	Rps19bp1	66538	ENSMUSG00000051518
Ppid	142.573	0.0123437	0.239536	0.0515315	0.958902	0.981015	Ppid	67738	ENSMUSG00000027804
Mrpl49	103.026	0.0124295	0.219949	0.0565108	0.954935	0.979362	Mrpl49	18120	ENSMUSG00000007338
Ppp2r3a	98.8077	0.0126845	0.273166	0.046435	0.962963	0.983413	Ppp2r3a	235542	ENSMUSG00000043154
Slc25a10	286.314	0.0126997	0.241926	0.0524943	0.958135	0.980749	Slc25a10	27376	ENSMUSG00000025792
Cramp1l	146.861	0.012777	0.312621	0.0408705	0.967399	0.985164	Cramp1l	57354	ENSMUSG00000038002
Ssu72	274.984	0.0128009	0.185036	0.0691809	0.944846	0.974964	Ssu72	68991	ENSMUSG00000029038
Rab18	543.034	0.0128533	0.23766	0.0540826	0.956869	0.980566	Rab18	19330	ENSMUSG00000073639
Fbxo42	129.949	0.013211	0.219052	0.06031	0.951909	0.978145	Fbxo42	213499	ENSMUSG00000028920
Tmx4	127.007	0.0133807	0.229787	0.0582311	0.953565	0.978627	Tmx4	52837	ENSMUSG00000034723
Sepw1	681.573	0.0134837	0.213982	0.0630131	0.949756	0.977497	Sepw1	20364	ENSMUSG00000041571
Fam120b	193.128	0.0135227	0.267627	0.0505283	0.959701	0.981359	Fam120b	67544	ENSMUSG00000014763
Atp11b	326.31	0.0136325	0.211004	0.0646075	0.948487	0.976784	Atp11b	76295	ENSMUSG00000037400
Tax1bp1	856.891	0.0138539	0.155029	0.0893632	0.928793	0.966954	Tax1bp1	52440	ENSMUSG00000004535
Lmln	9.49058	0.0141727	0.59664	0.0237542	0.981049	0.991281	Lmln	239833	ENSMUSG00000022802
Stx3	111.823	0.0143064	0.226683	0.0631118	0.949677	0.97749	Stx3	20908	ENSMUSG00000041488
Dner	8.0507	0.0144446	0.69863	0.0206756	0.983504	0.992083	Dner	227325	ENSMUSG00000036766
Crkl	222.99	0.0145397	0.176402	0.0824236	0.93431	0.96949	Crkl	12929	ENSMUSG00000006134
Ece1	662.835	0.014623	0.206805	0.0707093	0.943629	0.97437	Ece1	230857	ENSMUSG00000057530
Nr2c2ap	71.4564	0.0148896	0.266836	0.0558006	0.955501	0.979683	Nr2c2ap	75692	ENSMUSG00000071078
Usp46	131.763	0.014991	0.256001	0.0585585	0.953304	0.978571	Usp46	69727	ENSMUSG00000054814
Eif3c	955.794	0.0150104	0.256833	0.0584442	0.953395	0.978571	Eif3c	56347	ENSMUSG00000030738
Fam19a5	16.8352	0.015104	0.721016	0.0209482	0.983287	0.992083	Fam19a5	106014	ENSMUSG00000054863
Vps26b	348.064	0.0152964	0.194557	0.078622	0.937333	0.971138	Vps26b	69091	ENSMUSG00000031988
Zzz3	231.406	0.0153078	0.208181	0.0735311	0.941384	0.97295	Zzz3	108946	ENSMUSG00000039068
Mon1b	143.52	0.0153638	0.289697	0.0530341	0.957705	0.980606	Mon1b	270096	ENSMUSG00000078908
Bre	145.763	0.0154276	0.304875	0.0506031	0.959642	0.981359	Bre	107976	ENSMUSG00000052139
Cyb5a	496.428	0.0154908	0.180498	0.0858226	0.931607	0.968023	Cyb5a	109672	ENSMUSG00000024646
Ankrd17	444.052	0.0155563	0.204281	0.0761513	0.939299	0.971919	Ankrd17	81702	ENSMUSG00000055204
Maea	422.063	0.0156729	0.203571	0.0769899	0.938632	0.971557	Maea	59003	ENSMUSG00000079562
Chd6	285.746	0.0158631	0.2491	0.0636817	0.949224	0.977246	Chd6	71389	ENSMUSG00000057133
Pds5a	249.846	0.0158904	0.261532	0.0607591	0.951551	0.978145	Pds5a	71521	ENSMUSG00000029202
Snx17	358.636	0.0159466	0.165205	0.0965263	0.923103	0.963699	Snx17	266781	ENSMUSG00000029146
Spg11	156.658	0.0160614	0.214645	0.074828	0.940352	0.972356	Spg11	214585	ENSMUSG00000033396
Cntfr	36.3384	0.0163762	0.47052	0.0348044	0.972236	0.987104	Cntfr	12804	ENSMUSG00000028444
Gsk3a	475.026	0.016614	0.186509	0.0890788	0.929019	0.967043	Gsk3a	606496	ENSMUSG00000057177
Wdfy1	70.8394	0.0171184	0.411561	0.0415939	0.966822	0.984928	Wdfy1	69368	ENSMUSG00000073643
Eif4e2	323.106	0.0172443	0.161417	0.106831	0.914923	0.958968	Eif4e2	26987	ENSMUSG00000026254
Tll1	14.0712	0.0173889	0.582342	0.0298603	0.976178	0.989265	Tll1	21892	ENSMUSG00000053626
Ube2k	363.84	0.0177629	0.22722	0.0781751	0.937689	0.971357	Ube2k	53323	ENSMUSG00000029203
Cox14	146.489	0.0178137	0.21857	0.0815012	0.935043	0.969831	Cox14	66379	ENSMUSG00000023020
Pkp4	509.286	0.0178335	0.153821	0.115936	0.907703	0.954767	Pkp4	227937	ENSMUSG00000026991
Zfp646	182.011	0.0178728	0.220853	0.0809261	0.935501	0.97013	Zfp646	233905	ENSMUSG00000049739
3830406C13Rik	115.195	0.0178865	0.221364	0.0808014	0.9356	0.970159	3830406C13Rik	218734	ENSMUSG00000033111
Cep120	165.528	0.0179245	0.211395	0.0847912	0.932427	0.968502	Cep120	225523	ENSMUSG00000048799
Smad2	186.958	0.0179674	0.196062	0.0916418	0.926983	0.965886	Smad2	17126	ENSMUSG00000024563
Reln	55.1172	0.018322	0.682758	0.0268353	0.978591	0.990253	Reln	19699	ENSMUSG00000042453
Fip1l1	205.796	0.0183279	0.199578	0.0918329	0.926831	0.965803	Fip1l1	66899	ENSMUSG00000029227
Inpp5a	169.791	0.0185803	0.21445	0.0866417	0.930956	0.967654	Inpp5a	212111	ENSMUSG00000025477
Hps3	97.7516	0.018629	0.268599	0.069356	0.944706	0.974895	Hps3	12807	ENSMUSG00000027615
Gse1	304.158	0.0187717	0.208737	0.08993	0.928343	0.966708	Gse1	382034	ENSMUSG00000031822
Zfp628	88.642	0.0189652	0.29885	0.0634606	0.9494	0.977353	Zfp628	232816	ENSMUSG00000074406
Rabggta	127.939	0.0191416	0.234852	0.081505	0.93504	0.969831	Rabggta	56187	ENSMUSG00000040472
Gdi1	549.166	0.0191688	0.318067	0.0602667	0.951943	0.978145	Gdi1	14567	ENSMUSG00000015291
Hsdl2	128.709	0.0191806	0.216433	0.0886212	0.929383	0.967195	Hsdl2	72479	ENSMUSG00000028383
Zmat2	244.435	0.0192358	0.207502	0.0927016	0.926141	0.965306	Zmat2	66492	ENSMUSG00000001383
AA986860	116.326	0.0192509	0.257695	0.0747042	0.94045	0.972356	AA986860	212439	ENSMUSG00000042510
Gtf2ird1	106.308	0.0192519	0.292468	0.0658256	0.947517	0.976537	Gtf2ird1	57080	ENSMUSG00000023079
Ptger4	206.64	0.019319	0.384452	0.0502506	0.959923	0.981465	Ptger4	19219	ENSMUSG00000039942
Grwd1	62.1145	0.0194893	0.321139	0.0606881	0.951608	0.978145	Grwd1	101612	ENSMUSG00000053801
Nrsn1	8.70589	0.0197501	0.838883	0.0235434	0.981217	0.991281	Nrsn1	22360	ENSMUSG00000048978
Pnpt1	82.9762	0.0198121	0.302277	0.0655428	0.947742	0.976537	Pnpt1	71701	ENSMUSG00000020464
Mical2	340.137	0.0200102	0.228584	0.0875396	0.930243	0.967615	Mical2	320878	ENSMUSG00000038244
Clcn6	23.0361	0.0200375	0.546059	0.0366947	0.970728	0.986464	Clcn6	26372	ENSMUSG00000029016
Rgs3	67.8115	0.0202486	0.417875	0.0484562	0.961353	0.982705	Rgs3	50780	ENSMUSG00000059810
Trmt10a	29.4533	0.0203071	0.354383	0.0573027	0.954304	0.979151	Trmt10a	108943	ENSMUSG00000004127
Slc35e3	75.3929	0.0204779	0.258405	0.0792473	0.936836	0.970771	Slc35e3	215436	ENSMUSG00000060181
Kdm8	20.2848	0.0206512	0.441877	0.0467351	0.962724	0.983364	Kdm8	77035	ENSMUSG00000030752
Parn	134.456	0.0207034	0.216155	0.0957801	0.923695	0.96391	Parn	74108	ENSMUSG00000022685
Hspa12a	42.1647	0.0207742	0.348723	0.0595722	0.952496	0.978308	Hspa12a	73442	ENSMUSG00000025092
Rbm20	20.7386	0.020939	0.529506	0.0395443	0.968456	0.985687	Rbm20	73713	ENSMUSG00000043639
Cdc42ep1	843.09	0.020963	0.336144	0.0623633	0.950273	0.977512	Cdc42ep1	104445	ENSMUSG00000049521
Rpl30	11.1319	0.021098	0.757227	0.0278621	0.977772	0.989991	Rpl30	19946	ENSMUSG00000058600
Tns1	1134.7	0.021104	0.197283	0.106973	0.91481	0.958968	Tns1	21961	ENSMUSG00000055322
Tardbp	814.583	0.0212587	0.201693	0.105401	0.916057	0.959596	Tardbp	230908	ENSMUSG00000041459
Tmx1	276.895	0.0214177	0.25236	0.0848694	0.932365	0.968502	Tmx1	72736	ENSMUSG00000021072
Urgcp	168.43	0.0215465	0.238592	0.0903069	0.928043	0.96652	Urgcp	72046	ENSMUSG00000049680
Ccnt2	158.111	0.0216151	0.287194	0.0752632	0.940005	0.972342	Ccnt2	72949	ENSMUSG00000026349
Arap3	133.167	0.0216417	0.331547	0.0652749	0.947955	0.976539	Arap3	106952	ENSMUSG00000024451
Pex7	114.406	0.021691	0.247577	0.0876133	0.930184	0.967615	Pex7	18634	ENSMUSG00000020003
Cdk13	256.75	0.0218939	0.20951	0.104501	0.916772	0.959743	Cdk13	69562	ENSMUSG00000041297
Esrra	194.312	0.0220758	0.214486	0.102924	0.918023	0.960498	Esrra	26379	ENSMUSG00000024955
Aifm1	138.309	0.0221332	0.255497	0.0866279	0.930967	0.967654	Aifm1	26926	ENSMUSG00000036932
Polr3c	130.954	0.0223938	0.266155	0.0841383	0.932947	0.968553	Polr3c	74414	ENSMUSG00000028099
Smim5	13.3975	0.0225047	0.680822	0.0330552	0.973631	0.987793	Smim5	66528	ENSMUSG00000048442
Cep57	76.4282	0.0227115	0.346514	0.0655427	0.947742	0.976537	Cep57	74360	ENSMUSG00000031922
Sap30	70.5081	0.0227777	0.309325	0.0736366	0.941299	0.972937	Sap30	60406	ENSMUSG00000031609
Tbc1d25	48.7476	0.022779	0.378228	0.0602255	0.951976	0.978145	Tbc1d25	209815	ENSMUSG00000039201
Slc12a8	393.218	0.0228864	0.343692	0.0665898	0.946908	0.976235	Slc12a8	171286	ENSMUSG00000035506
Zfp609	260.885	0.0230249	0.173431	0.132761	0.894383	0.948818	Zfp609	214812	ENSMUSG00000040524
Chic2	171.549	0.0230321	0.250574	0.0919172	0.926764	0.965803	Chic2	74277	ENSMUSG00000029229
Papolg	60.301	0.0230521	0.320389	0.0719504	0.942641	0.973804	Papolg	216578	ENSMUSG00000020273
Rfwd2	183.131	0.0231063	0.220221	0.104923	0.916437	0.959627	Rfwd2	26374	ENSMUSG00000040782
Pyy	199.439	0.0232045	0.411007	0.0564577	0.954977	0.979362	Pyy	217212	ENSMUSG00000017311
Mtmr12	159.14	0.0233038	0.257367	0.0905468	0.927853	0.966421	Mtmr12	268783	ENSMUSG00000039458
2610044O15Rik8	24.1151	0.0233252	0.393495	0.059277	0.952731	0.978452	2610044O15Rik8	72139	ENSMUSG00000071302
Ttc19	37.7428	0.0234591	0.302772	0.077481	0.938241	0.971409	Ttc19	72795	ENSMUSG00000042298
Setdb1	229.413	0.023554	0.233447	0.100897	0.919633	0.960966	Setdb1	84505	ENSMUSG00000015697
Bambi	45.644	0.0236376	0.348521	0.0678226	0.945927	0.975559	Bambi	68010	ENSMUSG00000024232
Mrpl36	171.506	0.0238695	0.183604	0.130005	0.896562	0.949875	Mrpl36	94066	ENSMUSG00000021607
Coq5	71.8427	0.0240818	0.317292	0.0758982	0.9395	0.972043	Coq5	52064	ENSMUSG00000041733
Cebpzos	55.8871	0.0241804	0.408445	0.0592012	0.952792	0.978452	Cebpzos	68554	ENSMUSG00000062691
Creb3l1	411.183	0.0242236	0.343453	0.0705297	0.943772	0.97437	Creb3l1	26427	ENSMUSG00000027230
Athl1	155.732	0.0243088	0.205613	0.118226	0.905888	0.953768	Athl1	212974	ENSMUSG00000062031
Smcr8	186.452	0.0244072	0.247253	0.0987134	0.921366	0.962257	Smcr8	237782	ENSMUSG00000049323
BC021891	110.409	0.0244146	0.260538	0.0937084	0.925341	0.964781	BC021891	NA	NA
Rnf44	706.792	0.024522	0.197634	0.124078	0.901254	0.951312	Rnf44	105239	ENSMUSG00000034928
Chmp3	517.369	0.0245939	0.173723	0.141569	0.88742	0.945189	Chmp3	66700	ENSMUSG00000053119
Eif4a1	1512.3	0.0249676	0.161037	0.155043	0.876788	0.939643	Eif4a1	13681	ENSMUSG00000059796
Gtpbp6	64.2518	0.024993	0.334328	0.0747557	0.940409	0.972356	Gtpbp6	107999	ENSMUSG00000033434
Cox5b	489.851	0.0251089	0.222573	0.112812	0.910179	0.956035	Cox5b	12859	ENSMUSG00000061518
Fubp3	172.645	0.0253377	0.208227	0.121683	0.90315	0.952296	Fubp3	320267	ENSMUSG00000026843
Nexn	16.6758	0.025441	0.477645	0.0532634	0.957522	0.980606	Nexn	68810	ENSMUSG00000039103
Ahctf1	301.277	0.0254975	0.211544	0.12053	0.904063	0.952791	Ahctf1	226747	ENSMUSG00000026491
Ints8	163.124	0.0255899	0.211841	0.120798	0.903851	0.952716	Ints8	72656	ENSMUSG00000040738
Ccdc61	51.5362	0.0257309	0.28268	0.0910251	0.927473	0.966246	Ccdc61	232933	ENSMUSG00000074358
Ube2v2	28.3877	0.0259315	0.487607	0.0531811	0.957588	0.980606	Ube2v2	70620	ENSMUSG00000022674
Hmg20b	226.12	0.0259672	0.225131	0.115343	0.908173	0.954854	Hmg20b	15353	ENSMUSG00000020232
Gatsl2	96.7318	0.0262651	0.211441	0.12422	0.901141	0.951312	Gatsl2	80909	ENSMUSG00000015944
Trak2	304.666	0.0264118	0.252923	0.104426	0.916831	0.959743	Trak2	70827	ENSMUSG00000026028
Zfp945	61.5558	0.026436	0.310715	0.0850811	0.932197	0.968411	Zfp945	240041	ENSMUSG00000059142
Rhbdd2	98.8788	0.0264793	0.243044	0.108949	0.913243	0.957766	Rhbdd2	215160	ENSMUSG00000039917
Atf2	214.434	0.0266146	0.192775	0.138061	0.890193	0.946726	Atf2	11909	ENSMUSG00000027104
Dctn5	276.911	0.0266572	0.1867	0.142781	0.886463	0.944765	Dctn5	59288	ENSMUSG00000030868
Trmt44	28.5442	0.0267307	0.357677	0.0747343	0.940426	0.972356	Trmt44	78890	ENSMUSG00000029097
Ubiad1	50.0158	0.0267458	0.273336	0.0978496	0.922052	0.96275	Ubiad1	71707	ENSMUSG00000047719
Rock1	306.865	0.0268932	0.214921	0.125131	0.90042	0.951102	Rock1	19877	ENSMUSG00000024290
Pkd1	487.465	0.026914	0.229832	0.117103	0.906778	0.954292	Pkd1	18763	ENSMUSG00000032855
Ss18l1	31.4356	0.0269185	0.379229	0.0709824	0.943412	0.974366	Ss18l1	269397	ENSMUSG00000039086
Ap3m2	57.8677	0.0270875	0.333007	0.0813421	0.93517	0.969862	Ap3m2	64933	ENSMUSG00000031539
Nfix	751.99	0.0272636	0.217074	0.125596	0.900052	0.951082	Nfix	18032	ENSMUSG00000001911
Cldn12	184.194	0.0273206	0.229946	0.118813	0.905424	0.953482	Cldn12	64945	ENSMUSG00000046798
Scarb1	458.304	0.027446	0.207287	0.132406	0.894663	0.94887	Scarb1	20778	ENSMUSG00000037936
Tgtp2	13.8386	0.027479	0.62403	0.0440347	0.964877	0.984003	Tgtp2	100039796	ENSMUSG00000078921
Fgfr1op2	394.525	0.0274842	0.220264	0.124778	0.900699	0.951102	Fgfr1op2	67529	ENSMUSG00000040242
Dusp11	590.556	0.0276336	0.221046	0.125013	0.900513	0.951102	Dusp11	72102	ENSMUSG00000030002
Vars2	120.847	0.027736	0.210683	0.131648	0.895263	0.949209	Vars2	68915	ENSMUSG00000038838
Gtpbp2	333.962	0.0277625	0.298465	0.0930179	0.925889	0.965119	Gtpbp2	56055	ENSMUSG00000023952
Kctd18	42.1056	0.027932	0.315414	0.0885566	0.929434	0.967195	Kctd18	51960	ENSMUSG00000054770
Ddx19a	175.479	0.0279374	0.218496	0.127863	0.898258	0.950357	Ddx19a	13680	ENSMUSG00000015023
A830080D01Rik	36.9768	0.0279979	0.398969	0.0701756	0.944054	0.97437	A830080D01Rik	382252	ENSMUSG00000044150
Parp6	144.874	0.0280215	0.292379	0.0958399	0.923648	0.96391	Parp6	67287	ENSMUSG00000025237
Rfxank	82.0545	0.0280739	0.301768	0.0930311	0.925879	0.965119	Rfxank	19727	ENSMUSG00000036120
Ccdc84	57.0413	0.028123	0.448543	0.0626986	0.950006	0.977512	Ccdc84	382073	ENSMUSG00000043923
Tbc1d10a	104.818	0.0282107	0.257594	0.109516	0.912793	0.95759	Tbc1d10a	103724	ENSMUSG00000034412
Cfdp1	363.301	0.0282205	0.19626	0.143791	0.885665	0.944286	Cfdp1	23837	ENSMUSG00000031954
Dnttip2	164.663	0.0282855	0.254484	0.111149	0.911498	0.956752	Dnttip2	99480	ENSMUSG00000039756
Zbtb17	96.7488	0.0283013	0.245791	0.115144	0.908331	0.954854	Zbtb17	22642	ENSMUSG00000006215
Dgkz	461.709	0.028385	0.158467	0.179123	0.857841	0.931507	Dgkz	104418	ENSMUSG00000040479
Slc25a1	359.898	0.028405	0.244817	0.116026	0.907632	0.954767	Slc25a1	13358	ENSMUSG00000003528
Atxn7l2	35.2414	0.0286107	0.499583	0.0572692	0.954331	0.979151	Atxn7l2	72522	ENSMUSG00000048997
Gpr107	263.587	0.0286417	0.218705	0.130961	0.895807	0.949351	Gpr107	277463	ENSMUSG00000000194
Sf3b2	868.54	0.0286979	0.200791	0.142924	0.88635	0.944764	Sf3b2	319322	ENSMUSG00000024853
Wnt11	26.1858	0.0288305	0.462332	0.062359	0.950277	0.977512	Wnt11	22411	ENSMUSG00000015957
Pisd-ps2	124.414	0.0289738	0.477444	0.0606852	0.95161	0.978145	Pisd-ps2	328734	NA
2900026A02Rik	472.292	0.0291056	0.260408	0.111769	0.911006	0.956532	2900026A02Rik	243219	ENSMUSG00000051339
Cdhr2	115.858	0.0295261	0.484797	0.0609041	0.951436	0.978145	Cdhr2	268663	ENSMUSG00000034918
Tctn1	78.1875	0.0296115	0.309313	0.0957333	0.923732	0.96391	Tctn1	654470	ENSMUSG00000038593
Idh3a	158.671	0.0299102	0.294383	0.101603	0.919072	0.960966	Idh3a	67834	ENSMUSG00000032279
3110043O21Rik	105.373	0.0299451	0.281249	0.106472	0.915208	0.959071	3110043O21Rik	73205	ENSMUSG00000028300
Myo19	33.0198	0.0300484	0.357295	0.0840997	0.932977	0.968553	Myo19	66196	ENSMUSG00000020527
Smg1	547.279	0.0302628	0.284404	0.106408	0.915259	0.959071	Smg1	233789	ENSMUSG00000030655
Dlst	425.175	0.0302712	0.170675	0.177362	0.859224	0.931798	Dlst	78920	ENSMUSG00000004789
Scaf1	400.568	0.0304376	0.218333	0.139409	0.889127	0.946213	Scaf1	233208	ENSMUSG00000038406
Ppp1r14b	280.177	0.0304474	0.237405	0.12825	0.897951	0.950357	Ppp1r14b	18938	ENSMUSG00000056612
Cdk6	25.6815	0.0304495	0.427561	0.0712169	0.943225	0.974332	Cdk6	12571	ENSMUSG00000040274
Ddost	1080.08	0.030594	0.215249	0.142133	0.886975	0.945013	Ddost	13200	ENSMUSG00000028757
Zmynd11	450.57	0.0307276	0.159942	0.192117	0.84765	0.927006	Zmynd11	66505	ENSMUSG00000021156
Kansl3	260.679	0.0307387	0.178429	0.172274	0.863222	0.933972	Kansl3	226976	ENSMUSG00000010453
Pafah1b1	717.342	0.0307393	0.162187	0.18953	0.849677	0.927668	Pafah1b1	18472	ENSMUSG00000020745
Gm15421	8.02226	0.0308001	0.873093	0.035277	0.971859	0.986958	Gm15421	100042049	NA
Pbrm1	406.09	0.0310879	0.21698	0.143276	0.886073	0.944572	Pbrm1	66923	ENSMUSG00000042323
Ctps2	186.42	0.0311271	0.184107	0.169071	0.865741	0.935079	Ctps2	55936	ENSMUSG00000031360
Gabbr2	10.0547	0.031141	0.919311	0.0338743	0.972977	0.987444	Gabbr2	242425	ENSMUSG00000039809
Nsfl1c	241.653	0.0313706	0.206932	0.151599	0.879503	0.94083	Nsfl1c	386649	ENSMUSG00000027455
Creld1	82.3917	0.0316045	0.331511	0.0953349	0.924049	0.964041	Creld1	171508	ENSMUSG00000030284
Qars	533.427	0.0316669	0.245217	0.129138	0.897248	0.949974	Qars	97541	ENSMUSG00000032604
Mthfsl	37.0611	0.0316797	0.357484	0.0886186	0.929385	0.967195	Mthfsl	100039707	ENSMUSG00000079427
Usp4	365.862	0.0316869	0.204622	0.154856	0.876935	0.939643	Usp4	22258	ENSMUSG00000032612
Ssb	415.34	0.0319255	0.16949	0.188362	0.850593	0.927876	Ssb	20823	ENSMUSG00000068882
Hsbp1	522.088	0.0320879	0.171272	0.187351	0.851386	0.928292	Hsbp1	68196	ENSMUSG00000031839
Arf5	518.333	0.0321504	0.171321	0.187661	0.851142	0.928145	Arf5	11844	ENSMUSG00000020440
Enox2	85.785	0.0321683	0.290577	0.110705	0.91185	0.956955	Enox2	209224	ENSMUSG00000031109
Baiap3	47.6787	0.0323688	0.679362	0.0476458	0.961998	0.983068	Baiap3	545192	ENSMUSG00000047507
Zscan21	93.5505	0.0324575	0.254849	0.12736	0.898656	0.950497	Zscan21	22697	ENSMUSG00000037017
Agbl3	12.5988	0.0324767	0.629953	0.0515542	0.958884	0.981015	Agbl3	76223	ENSMUSG00000038836
Fbl	142.05	0.0325252	0.209913	0.154946	0.876864	0.939643	Fbl	14113	ENSMUSG00000046865
Smg7	271.833	0.0325929	0.204007	0.159764	0.873067	0.938034	Smg7	226517	ENSMUSG00000042772
Ift57	72.9506	0.0325947	0.290542	0.112186	0.910676	0.956333	Ift57	73916	ENSMUSG00000032965
Zfp120	108.518	0.0328048	0.288699	0.11363	0.909531	0.955724	Zfp120	104348	ENSMUSG00000068134
Ppp1r13b	274.385	0.0328728	0.181023	0.181595	0.855901	0.930814	Ppp1r13b	21981	ENSMUSG00000021285
Grasp	109.34	0.0328927	0.25336	0.129826	0.896704	0.949875	Grasp	56149	ENSMUSG00000000531
Gtf3c3	56.9593	0.0329049	0.316586	0.103937	0.91722	0.960076	Gtf3c3	98488	ENSMUSG00000041303
Usp11	48.1964	0.0330816	0.324979	0.101796	0.918918	0.960888	Usp11	236733	ENSMUSG00000031066
Plekha1	224.003	0.0331708	0.183167	0.181096	0.856293	0.931016	Plekha1	101476	ENSMUSG00000040268
Tmem185b	83.6703	0.0332752	0.329736	0.100915	0.919618	0.960966	Tmem185b	226351	ENSMUSG00000098923
Slc31a1	312.225	0.0333067	0.269684	0.123503	0.901709	0.951347	Slc31a1	20529	ENSMUSG00000066150
Bloc1s1	188.81	0.0333697	0.18474	0.18063	0.856658	0.931109	Bloc1s1	14533	ENSMUSG00000090247
Grcc10	281.775	0.0335645	0.220668	0.152104	0.879105	0.940702	Grcc10	14790	ENSMUSG00000072772
Eif2d	220.316	0.0336337	0.19897	0.169039	0.865766	0.935079	Eif2d	16865	ENSMUSG00000026427
Fis1	345.424	0.0336707	0.190173	0.177053	0.859467	0.931846	Fis1	66437	ENSMUSG00000019054
Armc1	156.051	0.0336849	0.262243	0.128449	0.897793	0.950357	Armc1	74252	ENSMUSG00000027599
Bcl11a	66.9653	0.0336856	0.25721	0.130966	0.895802	0.949351	Bcl11a	14025	ENSMUSG00000000861
Pcgf2	168.896	0.0336982	0.214395	0.157178	0.875104	0.939165	Pcgf2	22658	ENSMUSG00000018537
Mettl9	312.403	0.0337361	0.199992	0.168687	0.866043	0.935247	Mettl9	59052	ENSMUSG00000030876
Hspb8	160.148	0.0337691	0.270177	0.124989	0.900532	0.951102	Hspb8	80888	ENSMUSG00000041548
Ap3m1	242.697	0.0338298	0.222171	0.152269	0.878975	0.940702	Ap3m1	55946	ENSMUSG00000021824
Ccrn4l	74.0037	0.0338519	0.42291	0.0800452	0.936201	0.970411	Ccrn4l	12457	ENSMUSG00000023087
Odf2	165.991	0.0338545	0.266442	0.127061	0.898892	0.950578	Odf2	18286	ENSMUSG00000026790
0610040J01Rik	181.355	0.0339141	0.212237	0.159793	0.873044	0.938034	0610040J01Rik	76261	ENSMUSG00000060512
Kdelr3	166.237	0.03397	0.324797	0.104588	0.916702	0.959743	Kdelr3	105785	ENSMUSG00000010830
Pou6f1	104.682	0.034011	0.24773	0.137291	0.890801	0.947075	Pou6f1	19009	ENSMUSG00000009739
Xrcc2	15.5204	0.0340296	0.6504	0.052321	0.958273	0.980806	Xrcc2	57434	ENSMUSG00000028933
Ruvbl1	61.8514	0.0340525	0.251567	0.135362	0.892326	0.947601	Ruvbl1	56505	ENSMUSG00000030079
Fam76a	200.692	0.0340699	0.249719	0.136433	0.891479	0.947424	Fam76a	230789	ENSMUSG00000028878
Mmp15	517.239	0.0342332	0.219887	0.155686	0.876281	0.939537	Mmp15	17388	ENSMUSG00000031790
Zfp428	15.3836	0.0343959	0.44279	0.07768	0.938083	0.971409	Zfp428	232969	ENSMUSG00000064264
Kank4	12.2117	0.0344832	0.605534	0.0569468	0.954588	0.979266	Kank4	242553	ENSMUSG00000035407
Nckap1	707.343	0.0345882	0.195919	0.176543	0.859868	0.931965	Nckap1	50884	ENSMUSG00000027002
Morn2	34.7543	0.0346735	0.363813	0.0953058	0.924072	0.964041	Morn2	378462	ENSMUSG00000045257
Dvl2	74.1577	0.0348926	0.272873	0.127871	0.898251	0.950357	Dvl2	13543	ENSMUSG00000020888
Fbxo46	52.0263	0.035011	0.291186	0.120236	0.904296	0.95293	Fbxo46	243867	ENSMUSG00000050428
Chmp5	338.116	0.0350333	0.191004	0.183417	0.854471	0.929857	Chmp5	76959	ENSMUSG00000028419
Ptdss1	275.204	0.0353566	0.184651	0.191478	0.848151	0.927006	Ptdss1	19210	ENSMUSG00000021518
Kbtbd3	37.6369	0.0355491	0.432435	0.0822069	0.934482	0.969594	Kbtbd3	69149	ENSMUSG00000025893
Dpy19l4	48.4769	0.0355535	0.332934	0.106788	0.914957	0.958968	Dpy19l4	381510	ENSMUSG00000045205
Megf8	369.479	0.0355812	0.16725	0.212742	0.831528	0.918998	Megf8	269878	ENSMUSG00000045039
Rtkn	149.376	0.0356577	0.180505	0.197544	0.843402	0.925403	Rtkn	20166	ENSMUSG00000034930
Map3k7	310.99	0.0357207	0.187177	0.190839	0.848652	0.927298	Map3k7	26409	ENSMUSG00000028284
Mta1	360.619	0.0359369	0.227564	0.15792	0.87452	0.938764	Mta1	116870	ENSMUSG00000021144
Bnip3l	414.514	0.0359945	0.186801	0.192689	0.847202	0.926718	Bnip3l	12177	ENSMUSG00000022051
Ip6k2	248.278	0.0361933	0.304041	0.119041	0.905243	0.953366	Ip6k2	76500	ENSMUSG00000032599
Canx	1826.31	0.0362042	0.194255	0.186374	0.852151	0.928752	Canx	12330	ENSMUSG00000020368
Mfsd6	314.166	0.0362387	0.274255	0.132135	0.894877	0.948949	Mfsd6	98682	ENSMUSG00000041439
Bmi1	208.033	0.0363915	0.192266	0.189277	0.849876	0.927668	Bmi1	12151	ENSMUSG00000026739
Prdm16	139.937	0.0364986	0.200209	0.182302	0.855345	0.93036	Prdm16	70673	ENSMUSG00000039410
Zfp952	51.3197	0.0365521	0.361475	0.101119	0.919456	0.960966	Zfp952	240067	ENSMUSG00000053390
Bcor	149.099	0.0369707	0.192695	0.191861	0.847851	0.927006	Bcor	71458	ENSMUSG00000040363
Ppp3r1	450.065	0.0369842	0.225551	0.163973	0.869753	0.936952	Ppp3r1	19058	ENSMUSG00000033953
Ctbp2	244.025	0.0370258	0.209629	0.176626	0.859802	0.931965	Ctbp2	13017	ENSMUSG00000030970
Fancf	14.8845	0.0373402	0.48532	0.0769394	0.938672	0.971557	Fancf	100040608	ENSMUSG00000092118
Ccdc53	141.984	0.0373513	0.207718	0.179818	0.857296	0.931433	Ccdc53	67282	ENSMUSG00000020056
Mansc1	151.152	0.0376161	0.375994	0.100044	0.920309	0.96145	Mansc1	67729	ENSMUSG00000032718
Uchl1	29.5077	0.0376919	0.446854	0.0843494	0.932779	0.968553	Uchl1	22223	ENSMUSG00000029223
Nmnat1	15.0619	0.0377606	0.493389	0.0765333	0.938995	0.971809	Nmnat1	66454	ENSMUSG00000028992
Leprotl1	211.563	0.037799	0.243521	0.155219	0.876649	0.939643	Leprotl1	68192	ENSMUSG00000031513
Sh3glb2	249.245	0.0378929	0.348946	0.108592	0.913526	0.957988	Sh3glb2	227700	ENSMUSG00000026860
Usp42	76.9792	0.0379389	0.281961	0.134553	0.892965	0.947812	Usp42	76800	ENSMUSG00000051306
Prmt3	105.436	0.038038	0.285529	0.13322	0.89402	0.9487	Prmt3	71974	ENSMUSG00000030505
Wdr45b	216.36	0.0381321	0.235912	0.161637	0.871592	0.937332	Wdr45b	66840	ENSMUSG00000025173
Nxf1	445.258	0.0381373	0.335044	0.113828	0.909374	0.955724	Nxf1	53319	ENSMUSG00000010097
Ttc14	244.897	0.0381643	0.319582	0.119419	0.904943	0.953272	Ttc14	67120	ENSMUSG00000027677
Eif4a3	297.285	0.0382006	0.207732	0.183894	0.854097	0.929674	Eif4a3	192170	ENSMUSG00000025580
Dlat	191.147	0.038303	0.295772	0.129502	0.89696	0.949974	Dlat	235339	ENSMUSG00000000168
Lcorl	91.079	0.0385121	0.310786	0.123918	0.90138	0.951347	Lcorl	209707	ENSMUSG00000015882
Fam222a	16.4575	0.0386222	0.472047	0.0818184	0.934791	0.969831	Fam222a	433940	ENSMUSG00000041930
Rbms2	300.643	0.0386336	0.181575	0.212769	0.831507	0.918998	Rbms2	56516	ENSMUSG00000040043
Trim25	525.439	0.0387317	0.161289	0.240139	0.810223	0.907068	Trim25	217069	ENSMUSG00000000275
Acot11	111.676	0.038755	0.233393	0.16605	0.868117	0.936125	Acot11	329910	ENSMUSG00000034853
Fbxo28	193.447	0.0390095	0.240185	0.162414	0.87098	0.93732	Fbxo28	67948	ENSMUSG00000047539
Aqp11	18.3637	0.0390611	0.449178	0.0869614	0.930702	0.967654	Aqp11	66333	ENSMUSG00000042797
Eif2s1	276.88	0.0391754	0.221667	0.176731	0.85972	0.931965	Eif2s1	13665	ENSMUSG00000021116
Tmem209	150.04	0.0392206	0.254343	0.154204	0.877449	0.93997	Tmem209	72649	ENSMUSG00000029782
Tusc5	16.5481	0.0392314	0.505941	0.0775415	0.938193	0.971409	Tusc5	237858	ENSMUSG00000046275
Edn1	29.1727	0.0393082	0.450923	0.0871727	0.930534	0.967654	Edn1	13614	ENSMUSG00000021367
Bbs5	16.1638	0.039395	0.49099	0.0802358	0.93605	0.970328	Bbs5	72569	ENSMUSG00000063145
Ppp2r4	647.047	0.0393982	0.167606	0.235065	0.814158	0.908867	Ppp2r4	110854	ENSMUSG00000039515
Tgfbrap1	251.164	0.0397047	0.193998	0.204665	0.837834	0.922735	Tgfbrap1	73122	ENSMUSG00000070939
Fam84b	376.625	0.0397437	0.247803	0.160384	0.872578	0.937913	Fam84b	399603	ENSMUSG00000072568
Galk2	165.631	0.0397673	0.311184	0.127793	0.898312	0.950357	Galk2	69976	ENSMUSG00000027207
2023-03-09	54.6583	0.0398369	0.352847	0.112902	0.910109	0.956035	2023-03-09	216438	ENSMUSG00000040502
Tprgl	490.544	0.0398858	0.195771	0.203737	0.838559	0.923309	Tprgl	67808	ENSMUSG00000029030
Gtf3a	222.451	0.0399788	0.247325	0.161644	0.871586	0.937332	Gtf3a	66596	ENSMUSG00000016503
Usp40	112.102	0.040053	0.2838	0.141131	0.887766	0.945334	Usp40	227334	ENSMUSG00000005501
Ube2d2a	318.26	0.0402283	0.202072	0.199079	0.842201	0.925048	Ube2d2a	56550	ENSMUSG00000091896
Xrcc3	11.1675	0.0404549	0.627277	0.0644928	0.948578	0.976804	Xrcc3	74335	ENSMUSG00000021287
Cytip	180.883	0.0404911	0.202073	0.200378	0.841185	0.924995	Cytip	227929	ENSMUSG00000026832
Pdzk1ip1	115.304	0.0405059	0.255815	0.158341	0.874188	0.938515	Pdzk1ip1	67182	ENSMUSG00000028716
Bap1	237.739	0.0405996	0.155196	0.261602	0.793628	0.89799	Bap1	104416	ENSMUSG00000021901
Cdon	219.425	0.0407629	0.294296	0.13851	0.889837	0.946572	Cdon	57810	ENSMUSG00000038119
1110002L01Rik	38.312	0.0407764	0.302287	0.134893	0.892696	0.947601	1110002L01Rik	100043040	ENSMUSG00000071456
Tec	61.2223	0.0409605	0.324122	0.126374	0.899436	0.950866	Tec	21682	ENSMUSG00000029217
Ppap2a	146.827	0.0411033	0.318188	0.129179	0.897216	0.949974	Ppap2a	19012	ENSMUSG00000021759
Gtpbp10	51.1045	0.0412467	0.27728	0.148755	0.881747	0.941741	Gtpbp10	207704	ENSMUSG00000040464
Dcp1b	42.6907	0.0414218	0.337161	0.122855	0.902222	0.951673	Dcp1b	319618	ENSMUSG00000041477
Rab5b	417.482	0.0414338	0.184779	0.224234	0.822575	0.913518	Rab5b	19344	ENSMUSG00000000711
Muc1	2658.69	0.041452	0.37505	0.110524	0.911994	0.956975	Muc1	17829	ENSMUSG00000042784
Aldh16a1	158.19	0.0418775	0.215556	0.194276	0.845959	0.926409	Aldh16a1	69748	ENSMUSG00000007833
Cmc2	49.33	0.0418849	0.280607	0.149265	0.881344	0.941737	Cmc2	66531	ENSMUSG00000014633
Znhit6	55.7501	0.0419372	0.258653	0.162137	0.871198	0.93732	Znhit6	229937	ENSMUSG00000074182
Myt1l	8.65266	0.0421152	0.928459	0.0453603	0.96382	0.983741	Myt1l	17933	ENSMUSG00000061911
Mief1	127.457	0.0426254	0.238194	0.178953	0.857975	0.931507	Mief1	239555	ENSMUSG00000022412
Dpm2	144.513	0.0428881	0.227854	0.188226	0.850699	0.927917	Dpm2	13481	ENSMUSG00000026810
Gfpt1	788.863	0.0429871	0.225314	0.190787	0.848692	0.927298	Gfpt1	14583	ENSMUSG00000029992
2700062C07Rik	47.7463	0.0430001	0.335679	0.128099	0.898071	0.950357	2700062C07Rik	68046	ENSMUSG00000024273
AI837181	185.259	0.0431599	0.218436	0.197586	0.843369	0.925403	AI837181	107242	ENSMUSG00000047423
Nol12	111.01	0.0431769	0.227309	0.189948	0.84935	0.927668	Nol12	97961	ENSMUSG00000033099
Znf512b	190.006	0.0432902	0.286935	0.150871	0.880077	0.941221	Znf512b	269401	ENSMUSG00000000823
Ube2a	138.755	0.043294	0.21683	0.199668	0.841741	0.925048	Ube2a	22209	ENSMUSG00000016308
Kdm3b	294.454	0.0433048	0.19227	0.225229	0.821801	0.91303	Kdm3b	277250	ENSMUSG00000038773
Slc23a2	159.939	0.0435135	0.204207	0.213085	0.831261	0.918998	Slc23a2	54338	ENSMUSG00000027340
Ppp1r11	201.512	0.0436991	0.210994	0.20711	0.835924	0.921307	Ppp1r11	76497	ENSMUSG00000036398
Zdhhc24	59.69	0.0437645	0.286224	0.152903	0.878475	0.940424	Zdhhc24	70605	ENSMUSG00000006463
L3mbtl2	93.3696	0.0439546	0.296161	0.148414	0.882016	0.941741	L3mbtl2	214669	ENSMUSG00000022394
C330018D20Rik	33.1587	0.0440213	0.359202	0.122553	0.902461	0.951844	C330018D20Rik	77422	ENSMUSG00000024592
Unc119b	175.783	0.044103	0.197218	0.223626	0.823048	0.91374	Unc119b	106840	ENSMUSG00000046562
Rab43	461.092	0.0441289	0.180268	0.244796	0.806615	0.905426	Rab43	69834	ENSMUSG00000030055
Zfp397	163.222	0.0441756	0.276861	0.159559	0.873229	0.938034	Zfp397	69256	ENSMUSG00000024276
Nelfe	162.2	0.0441915	0.253226	0.174514	0.861462	0.933112	Nelfe	27632	ENSMUSG00000024369
Ncald	81.383	0.0442922	0.267557	0.165543	0.868517	0.936406	Ncald	52589	ENSMUSG00000051359
Kin	62.4991	0.0443421	0.323401	0.137112	0.890942	0.947113	Kin	16588	ENSMUSG00000037262
Vps52	216.937	0.0443754	0.161971	0.273972	0.784106	0.893004	Vps52	224705	ENSMUSG00000024319
Adipor2	515.017	0.0444495	0.207629	0.214081	0.830484	0.918679	Adipor2	68465	ENSMUSG00000030168
Orc2	87.3762	0.0445297	0.259232	0.171776	0.863614	0.934098	Orc2	18393	ENSMUSG00000026037
Timm21	76.6467	0.044532	0.277996	0.16019	0.872732	0.937913	Timm21	67105	ENSMUSG00000024645
Cecr5	60.9045	0.0445588	0.290202	0.153544	0.877969	0.940296	Cecr5	214932	ENSMUSG00000058979
Prpf38a	107.634	0.0446041	0.32858	0.135748	0.89202	0.947601	Prpf38a	230596	ENSMUSG00000063800
Ankhd1	349.314	0.0446803	0.210596	0.212161	0.831981	0.918998	Ankhd1	108857	ENSMUSG00000024483
Abhd5	189.376	0.0447452	0.231366	0.193396	0.846649	0.926636	Abhd5	67469	ENSMUSG00000032540
Pot1a	63.1534	0.0448135	0.395487	0.113312	0.909783	0.955767	Pot1a	101185	ENSMUSG00000029676
Anp32b	632.031	0.0448672	0.196836	0.227942	0.819691	0.912026	Anp32b	67628	ENSMUSG00000028333
2023-03-02	213.293	0.044933	0.249226	0.18029	0.856925	0.93118	2023-03-02	224703	ENSMUSG00000079557
Safb	440.331	0.0449429	0.227285	0.197738	0.84325	0.925386	Safb	224903	ENSMUSG00000071054
Cul4b	222.555	0.0450782	0.20356	0.221449	0.824743	0.915321	Cul4b	72584	ENSMUSG00000031095
Zscan2	36.0487	0.045241	0.430308	0.105136	0.916268	0.959599	Zscan2	22691	ENSMUSG00000038797
Lysmd1	12.0779	0.0452631	0.58062	0.0779564	0.937863	0.971366	Lysmd1	217779	ENSMUSG00000053769
Lpar6	100.473	0.0453016	0.228927	0.197886	0.843134	0.925334	Lpar6	67168	ENSMUSG00000033446
Sumo3	543.996	0.0457616	0.195307	0.234306	0.814747	0.90915	Sumo3	20610	ENSMUSG00000020265
Gm3219	12.8629	0.0457847	0.525974	0.0870475	0.930634	0.967654	Gm3219	100041231	NA
Mpp5	174.307	0.0459001	0.248034	0.185056	0.853186	0.929113	Mpp5	56217	ENSMUSG00000021112
Pofut2	300.778	0.0459832	0.21631	0.21258	0.831655	0.918998	Pofut2	80294	ENSMUSG00000020260
Ost4	339.111	0.0460205	0.216299	0.212764	0.831511	0.918998	Ost4	67695	ENSMUSG00000038803
Col4a6	20.3275	0.0460273	0.637056	0.0722501	0.942403	0.973738	Col4a6	94216	ENSMUSG00000031273
Epha1	70.8271	0.0461267	0.274828	0.167838	0.86671	0.93564	Epha1	13835	ENSMUSG00000029859
Rnft1	172.973	0.046162	0.201478	0.229117	0.818778	0.911543	Rnft1	76892	ENSMUSG00000020521
Zfp180	141.087	0.0462513	0.238145	0.194215	0.846008	0.926409	Zfp180	210135	ENSMUSG00000057101
Rab22a	161.372	0.0463561	0.21018	0.220554	0.825439	0.915644	Rab22a	19334	ENSMUSG00000027519
Otub2	30.6281	0.0463819	0.388309	0.119446	0.904922	0.953272	Otub2	68149	ENSMUSG00000021203
Ube2v1	112.081	0.046443	0.278463	0.166783	0.867541	0.935857	Ube2v1	66589	ENSMUSG00000078923
Mynn	93.1157	0.046555	0.260534	0.178691	0.858181	0.931572	Mynn	80732	ENSMUSG00000037730
Srsf9	181.353	0.0465956	0.247932	0.187937	0.850926	0.928015	Srsf9	108014	ENSMUSG00000029538
Nfyb	134.585	0.0470023	0.24049	0.195444	0.845045	0.926205	Nfyb	18045	ENSMUSG00000020248
Lace1	75.7611	0.0471375	0.264502	0.178213	0.858556	0.931603	Lace1	215951	ENSMUSG00000038302
Ppp1r35	58.535	0.047294	0.309102	0.153004	0.878395	0.940424	Ppp1r35	69871	ENSMUSG00000029725
Mapkap1	236.128	0.0473253	0.274155	0.172623	0.862948	0.933825	Mapkap1	227743	ENSMUSG00000038696
BC029214	90.2629	0.0473343	0.278758	0.169804	0.865164	0.934877	BC029214	NA	NA
Mospd2	165.883	0.0475264	0.222611	0.213495	0.830941	0.918959	Mospd2	76763	ENSMUSG00000061778
Aatk	41.6126	0.0475837	0.385805	0.123336	0.901841	0.951412	Aatk	11302	ENSMUSG00000025375
Carm1	257.771	0.0475984	0.162863	0.292261	0.770087	0.885983	Carm1	59035	ENSMUSG00000032185
Pdlim1	311.136	0.0478262	0.242872	0.196919	0.84389	0.925496	Pdlim1	54132	ENSMUSG00000055044
Tspan33	52.6337	0.0478606	0.526813	0.0908494	0.927612	0.966246	Tspan33	232670	ENSMUSG00000001763
Rnf114	386.916	0.0479423	0.196292	0.24424	0.807045	0.905633	Rnf114	81018	ENSMUSG00000006418
Dnmbp	148.661	0.0481375	0.227707	0.211401	0.832574	0.919385	Dnmbp	71972	ENSMUSG00000025195
Dhx15	522.847	0.0481779	0.177289	0.271748	0.785816	0.893753	Dhx15	13204	ENSMUSG00000029169
Lyplal1	50.8437	0.0481798	0.324656	0.148403	0.882025	0.941741	Lyplal1	226791	ENSMUSG00000039246
Adcy4	59.4805	0.0483618	0.358486	0.134906	0.892687	0.947601	Adcy4	104110	ENSMUSG00000022220
Fth1	7511.76	0.0486376	0.155599	0.312583	0.754597	0.877413	Fth1	14319	ENSMUSG00000024661
Smyd4	32.5221	0.04876	0.331339	0.14716	0.883006	0.942416	Smyd4	319822	ENSMUSG00000018809
Pdcd7	63.885	0.0488002	0.240203	0.203162	0.839009	0.923578	Pdcd7	50996	ENSMUSG00000041837
Rasd2	8.35852	0.0488136	0.66087	0.0738627	0.94112	0.972866	Rasd2	75141	ENSMUSG00000034472
Mtmr3	402.929	0.0489026	0.192361	0.254223	0.799323	0.901679	Mtmr3	74302	ENSMUSG00000034354
Pja2	327.224	0.0489478	0.171101	0.286076	0.77482	0.888403	Pja2	224938	ENSMUSG00000024083
Wdr83os	170.716	0.0489514	0.274686	0.178209	0.858559	0.931603	Wdr83os	414077	ENSMUSG00000059355
Txndc16	118.701	0.0490262	0.243006	0.201749	0.840113	0.924343	Txndc16	70561	ENSMUSG00000021830
0610030E20Rik	192.108	0.0490559	0.297167	0.165078	0.868882	0.936519	0610030E20Rik	68364	ENSMUSG00000058706
Slc7a6os	133.767	0.0490969	0.325263	0.150945	0.880019	0.941221	Slc7a6os	66432	ENSMUSG00000033106
Vapb	567.368	0.0491359	0.176817	0.277892	0.781096	0.891072	Vapb	56491	ENSMUSG00000054455
Ralgapa2	345.306	0.0491483	0.204622	0.240191	0.810182	0.907068	Ralgapa2	241694	ENSMUSG00000037110
Rnaseh1	45.4576	0.0492235	0.276861	0.177791	0.858887	0.931666	Rnaseh1	19819	ENSMUSG00000020630
Fam21	336.602	0.0492255	0.195064	0.252356	0.800766	0.902211	Fam21	28006	ENSMUSG00000024104
Nae1	155.723	0.0492475	0.265497	0.185491	0.852844	0.929058	Nae1	234664	ENSMUSG00000031878
Dis3	62.2952	0.0493728	0.291107	0.169603	0.865322	0.934973	Dis3	72662	ENSMUSG00000033166
Ubfd1	254.419	0.0494287	0.200277	0.246802	0.805062	0.904683	Ubfd1	28018	ENSMUSG00000030870
Rsad1	65.1975	0.0495064	0.332204	0.149024	0.881534	0.941737	Rsad1	237926	ENSMUSG00000039096
Ankle2	186.473	0.0495139	0.207192	0.238975	0.811125	0.907354	Ankle2	71782	ENSMUSG00000029501
Mbd4	23.4682	0.0495252	0.443589	0.111647	0.911104	0.95656	Mbd4	17193	ENSMUSG00000030322
Adss	334.828	0.0495675	0.215854	0.229634	0.818376	0.911461	Adss	11566	ENSMUSG00000015961
Cdk16	553.961	0.0498373	0.149914	0.33244	0.739557	0.868485	Cdk16	18555	ENSMUSG00000031065
Mdp1	172.503	0.0498807	0.228948	0.217869	0.827531	0.916912	Mdp1	67881	ENSMUSG00000002329
E2f6	70.1604	0.0499075	0.309742	0.161126	0.871994	0.937629	E2f6	50496	ENSMUSG00000057469
Spsb3	82.6802	0.0499157	0.261946	0.190557	0.848873	0.92742	Spsb3	79043	ENSMUSG00000024160
Ddx42	302.397	0.0499335	0.175536	0.284463	0.776055	0.888883	Ddx42	72047	ENSMUSG00000020705
Thap2	113.016	0.0499588	0.352125	0.141878	0.887176	0.945059	Thap2	66816	ENSMUSG00000020137
Cfap36	98.9628	0.0500132	0.227172	0.220156	0.82575	0.915687	Cfap36	216618	ENSMUSG00000020462
Zfp617	45.6676	0.0502365	0.314819	0.159573	0.873218	0.938034	Zfp617	170938	ENSMUSG00000066880
Pdzd2	87.0931	0.0502935	0.307719	0.163439	0.870172	0.936952	Pdzd2	68070	ENSMUSG00000022197
Slc35g1	198.853	0.0503124	0.231393	0.217432	0.827871	0.917138	Slc35g1	240660	ENSMUSG00000044026
Carhsp1	593.952	0.050329	0.233918	0.215157	0.829645	0.917976	Carhsp1	52502	ENSMUSG00000008393
Syap1	276.858	0.0503635	0.224648	0.224189	0.82261	0.913518	Syap1	67043	ENSMUSG00000031357
Zfp607	16.7973	0.0505507	0.500521	0.100996	0.919554	0.960966	Zfp607	545938	ENSMUSG00000020420
Rufy3	125.428	0.0507135	0.207215	0.244738	0.806659	0.905426	Rufy3	52822	ENSMUSG00000029291
Zc3h4	309.369	0.0508038	0.209551	0.242442	0.808438	0.905977	Zc3h4	330474	ENSMUSG00000059273
Asb1	66.8017	0.0508069	0.266277	0.190804	0.848679	0.927298	Asb1	65247	ENSMUSG00000026311
Brf2	34.4087	0.0509442	0.410436	0.124122	0.901219	0.951312	Brf2	66653	ENSMUSG00000031487
Foxj3	183.684	0.0509551	0.202206	0.251996	0.801044	0.902285	Foxj3	230700	ENSMUSG00000032998
Dctn6	154.673	0.0511013	0.206888	0.247	0.804908	0.904586	Dctn6	22428	ENSMUSG00000031516
Wars2	39.8763	0.0512605	0.369239	0.138827	0.889586	0.946453	Wars2	70560	ENSMUSG00000004233
Ccny	313.661	0.0514252	0.254704	0.201902	0.839993	0.924286	Ccny	67974	ENSMUSG00000024286
Bcas3	138.368	0.0514685	0.237847	0.216393	0.828681	0.917434	Bcas3	192197	ENSMUSG00000059439
Ncoa5	144.91	0.0515881	0.230344	0.223961	0.822788	0.913601	Ncoa5	228869	ENSMUSG00000039804
Pcgf5	47.5211	0.0519656	0.33552	0.154881	0.876915	0.939643	Pcgf5	76073	ENSMUSG00000024805
Pin4	32.7237	0.0519939	0.349766	0.148653	0.881827	0.941741	Pin4	69713	ENSMUSG00000079480
Nt5dc1	65.8587	0.0522237	0.329813	0.158343	0.874186	0.938515	Nt5dc1	319638	ENSMUSG00000039480
Adnp2	83.804	0.0522751	0.267646	0.195314	0.845147	0.926205	Adnp2	240442	ENSMUSG00000053950
Wiz	260.847	0.0523043	0.222331	0.235254	0.814011	0.908853	Wiz	22404	ENSMUSG00000024050
Stxbp1	151.807	0.0523971	0.339677	0.154256	0.877408	0.93997	Stxbp1	20910	ENSMUSG00000026797
Got2	247.728	0.052609	0.283574	0.185522	0.85282	0.929058	Got2	14719	ENSMUSG00000031672
Vps35	547.217	0.0527486	0.21771	0.242289	0.808556	0.905977	Vps35	65114	ENSMUSG00000031696
Qrsl1	32.3262	0.0527773	0.365599	0.144358	0.885217	0.943883	Qrsl1	76563	ENSMUSG00000019863
Trim44	661.408	0.0527894	0.201312	0.262226	0.793147	0.897781	Trim44	80985	ENSMUSG00000027189
Lekr1	9.87519	0.052842	0.538722	0.0980876	0.921863	0.962702	Lekr1	624866	ENSMUSG00000074579
Orai3	152.866	0.0529393	0.223041	0.237352	0.812384	0.907935	Orai3	269999	ENSMUSG00000043964
Hdhd2	114.487	0.0529432	0.261284	0.202627	0.839426	0.923963	Hdhd2	76987	ENSMUSG00000025421
Gosr2	412.055	0.0530325	0.225218	0.235472	0.813843	0.90874	Gosr2	56494	ENSMUSG00000020946
Sgce	127.772	0.0530689	0.200424	0.264783	0.791177	0.896751	Sgce	20392	ENSMUSG00000004631
Foxred1	79.8567	0.0532505	0.355863	0.149638	0.88105	0.941666	Foxred1	235169	ENSMUSG00000039048
Copz1	700.587	0.0533978	0.22295	0.239506	0.810713	0.90727	Copz1	56447	ENSMUSG00000060992
Alkbh1	47.7385	0.053495	0.439723	0.121656	0.903171	0.952296	Alkbh1	211064	ENSMUSG00000079036
Cuta	234.89	0.0535272	0.287486	0.186191	0.852295	0.928776	Cuta	67675	ENSMUSG00000024194
Mtmr7	51.3494	0.053685	0.40525	0.132474	0.894609	0.94887	Mtmr7	54384	ENSMUSG00000039431
BC005624	175.836	0.0537796	0.203674	0.264048	0.791743	0.897169	BC005624	227707	ENSMUSG00000026851
Mrpl3	130.273	0.0540608	0.285803	0.189154	0.849972	0.927668	Mrpl3	94062	ENSMUSG00000032563
Zfp866	107.466	0.0542199	0.279597	0.193921	0.846237	0.926409	Zfp866	330788	ENSMUSG00000043090
Pno1	136.467	0.0542642	0.256756	0.211346	0.832618	0.919385	Pno1	66249	ENSMUSG00000020116
Tfg	374.645	0.0542873	0.301794	0.179882	0.857245	0.931433	Tfg	21787	ENSMUSG00000022757
Tead1	318.04	0.054353	0.248798	0.218463	0.827068	0.916571	Tead1	21676	ENSMUSG00000055320
Apopt1	110.864	0.0547593	0.285912	0.191525	0.848114	0.927006	Apopt1	68020	ENSMUSG00000037787
Psma6	418.471	0.0548909	0.179285	0.306165	0.759479	0.880517	Psma6	26443	ENSMUSG00000021024
Gyk	29.9425	0.0549014	0.413615	0.132736	0.894403	0.948818	Gyk	14933	ENSMUSG00000025059
Snrpe	203.178	0.0549332	0.225402	0.243712	0.807454	0.905914	Snrpe	20643	ENSMUSG00000090553
Plxna3	66.5985	0.0550113	0.308898	0.178089	0.858653	0.931603	Plxna3	18846	ENSMUSG00000031398
Tceb1	204.795	0.0551488	0.221325	0.249175	0.803225	0.903595	Tceb1	67923	ENSMUSG00000079658
Mettl5	52.7809	0.0551933	0.366655	0.150532	0.880345	0.941382	Mettl5	75422	ENSMUSG00000051730
Bod1l	216.275	0.0553095	0.23299	0.23739	0.812355	0.907935	Bod1l	665775	ENSMUSG00000061755
Gpatch2l	97.5808	0.0553734	0.275738	0.200819	0.84084	0.924708	Gpatch2l	70373	ENSMUSG00000021254
Papola	867.385	0.0554971	0.185596	0.299021	0.764924	0.883348	Papola	18789	ENSMUSG00000021111
Pxylp1	121.69	0.0555138	0.326703	0.169921	0.865072	0.934877	Pxylp1	235534	ENSMUSG00000043587
Btbd6	88.6792	0.0557274	0.281158	0.198207	0.842883	0.925232	Btbd6	399566	ENSMUSG00000002803
Axin1	235.784	0.0558185	0.160626	0.347506	0.728211	0.862445	Axin1	12005	ENSMUSG00000024182
Tmco3	121.297	0.055843	0.259429	0.215254	0.829569	0.917969	Tmco3	234076	ENSMUSG00000038497
Dnajb6	139.411	0.0560207	0.19941	0.280932	0.778762	0.889521	Dnajb6	23950	ENSMUSG00000029131
Rsl24d1	139.717	0.0560396	0.202684	0.276488	0.782173	0.891645	Rsl24d1	225215	ENSMUSG00000032215
Jak1	1084.81	0.0560887	0.185852	0.301793	0.76281	0.882337	Jak1	16451	ENSMUSG00000028530
Atp2b2	15.9819	0.0560958	0.791143	0.0709047	0.943474	0.974366	Atp2b2	11941	ENSMUSG00000030302
Telo2	65.564	0.0561304	0.296651	0.189214	0.849925	0.927668	Telo2	71718	ENSMUSG00000024170
Letm2	16.6541	0.0561918	0.471264	0.119236	0.905088	0.953351	Letm2	270035	ENSMUSG00000037363
Dcun1d3	107.256	0.0562374	0.28291	0.198782	0.842433	0.925048	Dcun1d3	233805	ENSMUSG00000048787
Cyb5r4	190.452	0.0564014	0.183851	0.306777	0.759013	0.880203	Cyb5r4	266690	ENSMUSG00000032872
Lrrc75a	61.9573	0.0565215	0.29498	0.191611	0.848047	0.927006	Lrrc75a	192976	ENSMUSG00000046417
Strn4	379.714	0.0566158	0.198488	0.285236	0.775463	0.888617	Strn4	97387	ENSMUSG00000030374
Rbsn	144.573	0.0566527	0.212004	0.267225	0.789296	0.895676	Rbsn	78287	ENSMUSG00000014550
Blcap	170.089	0.0568827	0.246202	0.231041	0.817283	0.910987	Blcap	53619	ENSMUSG00000067787
Cdc42ep5	123.018	0.0568829	0.276274	0.205893	0.836875	0.922205	Cdc42ep5	58804	ENSMUSG00000063838
Gatc	124.065	0.05692	0.273071	0.208444	0.834882	0.920984	Gatc	384281	ENSMUSG00000029536
Flrt2	259.488	0.0569364	0.290071	0.196284	0.844388	0.925809	Flrt2	399558	ENSMUSG00000047414
Cmas	245.696	0.0569519	0.164516	0.346179	0.729209	0.863078	Cmas	12764	ENSMUSG00000030282
Zkscan3	158.556	0.0570055	0.319527	0.178406	0.858404	0.931603	Zkscan3	72739	ENSMUSG00000021327
Setd8	474.091	0.0571782	0.209036	0.273533	0.784443	0.893149	Setd8	67956	ENSMUSG00000049327
Cmc4	15.1196	0.0572699	0.63459	0.0902471	0.928091	0.96652	Cmc4	105886298	ENSMUSG00000090110
Pigq	374.548	0.0572801	0.197084	0.290638	0.771328	0.886805	Pigq	14755	ENSMUSG00000025728
Tmtc3	143.141	0.0572864	0.335856	0.170568	0.864563	0.934751	Tmtc3	237500	ENSMUSG00000036676
Rgmb	238.868	0.0573743	0.210628	0.272396	0.785317	0.893625	Rgmb	68799	ENSMUSG00000048027
Arhgap20	23.2219	0.0577104	0.371851	0.155198	0.876665	0.939643	Arhgap20	244867	ENSMUSG00000053199
Rnf13	355.549	0.0577155	0.207634	0.277967	0.781038	0.891072	Rnf13	24017	ENSMUSG00000036503
Mmrn2	159.073	0.057899	0.312646	0.18519	0.85308	0.929091	Mmrn2	105450	ENSMUSG00000041445
Ddx17	1845.46	0.057922	0.33427	0.173279	0.862432	0.933491	Ddx17	67040	ENSMUSG00000055065
Ebna1bp2	183.5	0.0580568	0.191099	0.303804	0.761277	0.881438	Ebna1bp2	69072	ENSMUSG00000028729
Fancm	57.4711	0.0580697	0.29185	0.198971	0.842286	0.925048	Fancm	104806	ENSMUSG00000055884
Camta2	261.802	0.0582472	0.217419	0.267903	0.788774	0.895453	Camta2	216874	ENSMUSG00000040712
Fam175a	26.5802	0.058281	0.414762	0.140517	0.888252	0.945743	Fam175a	70681	ENSMUSG00000035234
Dmpk	86.3263	0.0583303	0.331803	0.175798	0.860453	0.932392	Dmpk	13400	ENSMUSG00000030409
Ubald1	247.191	0.0583591	0.1834	0.318206	0.750329	0.874499	Ubald1	207740	ENSMUSG00000039568
Arpc5l	248.109	0.0584384	0.171386	0.340975	0.733122	0.865081	Arpc5l	74192	ENSMUSG00000026755
Tfeb	95.8363	0.0587824	0.296669	0.198141	0.842935	0.925232	Tfeb	21425	ENSMUSG00000023990
Tmem101	66.9782	0.0589623	0.302101	0.195174	0.845257	0.926237	Tmem101	76547	ENSMUSG00000020921
Copa	1625.23	0.0590393	0.18511	0.318941	0.749771	0.874055	Copa	12847	ENSMUSG00000026553
Rbm12b2	35.5746	0.0590889	0.400456	0.147554	0.882695	0.942233	Rbm12b2	77604	ENSMUSG00000052137
Insr	511.663	0.0591102	0.278209	0.212467	0.831743	0.918998	Insr	16337	ENSMUSG00000005534
Lysmd2	48.4549	0.0591897	0.313841	0.188598	0.850408	0.927824	Lysmd2	70082	ENSMUSG00000032184
Siva1	53.1194	0.0593187	0.377599	0.157094	0.87517	0.939165	Siva1	30954	ENSMUSG00000064326
2410002F23Rik	233.024	0.0595053	0.3582	0.166123	0.86806	0.936125	2410002F23Rik	668661	ENSMUSG00000045411
Dusp23	104.336	0.0595326	0.33796	0.176153	0.860174	0.932165	Dusp23	68440	ENSMUSG00000026544
Vps37d	11.0203	0.0595882	0.633077	0.0941248	0.92501	0.96468	Vps37d	194309	ENSMUSG00000043614
Psmd5	157.532	0.0596371	0.274568	0.217203	0.82805	0.917162	Psmd5	66998	ENSMUSG00000026869
Selt	695.598	0.0597692	0.240037	0.249	0.803361	0.903597	Selt	69227	ENSMUSG00000075700
Cbx4	139.589	0.0598415	0.216056	0.276972	0.781802	0.891555	Cbx4	12418	ENSMUSG00000039989
Atp13a3	661.19	0.0599503	0.317126	0.189043	0.850059	0.927668	Atp13a3	224088	ENSMUSG00000022533
Abl2	228.698	0.0601132	0.24136	0.249061	0.803314	0.903597	Abl2	11352	ENSMUSG00000026596
Alad	189.117	0.0601838	0.244059	0.246596	0.805221	0.904727	Alad	17025	ENSMUSG00000028393
Mtpap	116.3	0.0601929	0.252457	0.238429	0.811549	0.907451	Mtpap	67440	ENSMUSG00000024234
Adra2a	73.7642	0.0603483	0.378389	0.159487	0.873285	0.938034	Adra2a	11551	ENSMUSG00000033717
Psme4	583.781	0.0603508	0.252633	0.238887	0.811193	0.907354	Psme4	103554	ENSMUSG00000040850
Gga1	343.466	0.0604968	0.195592	0.309302	0.757092	0.878803	Gga1	106039	ENSMUSG00000033128
Nprl2	73.2018	0.0607006	0.291421	0.208292	0.835001	0.92104	Nprl2	56032	ENSMUSG00000010057
Lurap1	11.9264	0.0608884	0.687749	0.0885328	0.929453	0.967195	Lurap1	68075	ENSMUSG00000028701
Strn3	331.673	0.0612092	0.20168	0.303497	0.761511	0.881438	Strn3	94186	ENSMUSG00000020954
Mllt6	405.675	0.0614103	0.262005	0.234386	0.814685	0.90915	Mllt6	246198	ENSMUSG00000038437
Tti2	48.517	0.0614745	0.324899	0.189211	0.849927	0.927668	Tti2	234138	ENSMUSG00000031577
Ldlrap1	146.616	0.0615717	0.202592	0.30392	0.761189	0.881438	Ldlrap1	100017	ENSMUSG00000037295
Spg20	273.766	0.0617008	0.248619	0.248174	0.803999	0.903715	Spg20	229285	ENSMUSG00000036580
Sec24d	325.069	0.061806	0.275743	0.224143	0.822646	0.913518	Sec24d	69608	ENSMUSG00000039234
Plekhh3	62.8855	0.0620448	0.287525	0.215789	0.829152	0.917655	Plekhh3	217198	ENSMUSG00000035172
Bambi-ps1	7.60256	0.0621276	0.860353	0.0722117	0.942433	0.973738	Bambi-ps1	81913	NA
Bspry	143.669	0.0622577	0.312904	0.198967	0.842288	0.925048	Bspry	192120	ENSMUSG00000028392
Tap2	206.804	0.0627421	0.248075	0.252916	0.800333	0.902066	Tap2	21355	ENSMUSG00000024339
Snrpb	344.263	0.0628676	0.221166	0.284255	0.776215	0.888883	Snrpb	20638	ENSMUSG00000027404
Zfp622	260.387	0.0628785	0.211519	0.297271	0.766259	0.883785	Zfp622	52521	ENSMUSG00000052253
Zmat5	85.8143	0.0629136	0.26297	0.239243	0.810917	0.90727	Zmat5	67178	ENSMUSG00000009076
Slain2	281.328	0.0629304	0.231388	0.27197	0.785645	0.893753	Slain2	75991	ENSMUSG00000036087
1810021B22Rik	13.6729	0.062996	0.660835	0.0953278	0.924055	0.964041	1810021B22Rik	69120	ENSMUSG00000087331
Adm	71.0714	0.0630416	0.432587	0.145732	0.884133	0.943247	Adm	11535	ENSMUSG00000030790
AU021092	23.8732	0.0631373	0.480811	0.131314	0.895527	0.949351	AU021092	239691	ENSMUSG00000051669
Rit1	188.073	0.0631683	0.211909	0.298092	0.765633	0.883671	Rit1	19769	ENSMUSG00000028057
Tsc22d1	890.244	0.0636091	0.170036	0.374093	0.708335	0.849537	Tsc22d1	21807	ENSMUSG00000022010
Trib1	192.736	0.0637875	0.263255	0.242303	0.808546	0.905977	Trib1	211770	ENSMUSG00000032501
Kctd2	174.542	0.06393	0.207323	0.30836	0.757808	0.879182	Kctd2	70382	ENSMUSG00000016940
Zfp511	70.0598	0.06423	0.339745	0.189054	0.850051	0.927668	Zfp511	69752	ENSMUSG00000025470
Rftn2	69.2911	0.064802	0.290933	0.222738	0.823739	0.914282	Rftn2	74013	ENSMUSG00000025978
Fuk	91.4279	0.0648647	0.245071	0.264678	0.791258	0.896768	Fuk	234730	ENSMUSG00000033703
Adgre4	16.9849	0.0649229	0.852684	0.0761394	0.939308	0.971919	Adgre4	52614	ENSMUSG00000032915
Fam50a	174.04	0.0649906	0.187829	0.346009	0.729336	0.863078	Fam50a	108160	ENSMUSG00000001962
Tceb3	336.637	0.0650678	0.256983	0.253199	0.800114	0.901983	Tceb3	27224	ENSMUSG00000028668
Slc25a13	80.8792	0.0650907	0.3563	0.182685	0.855045	0.930183	Slc25a13	50799	ENSMUSG00000015112
Crk	593.392	0.0651878	0.205594	0.31707	0.75119	0.875031	Crk	12928	ENSMUSG00000017776
Vps39	242.915	0.0651958	0.176931	0.368481	0.712514	0.851868	Vps39	269338	ENSMUSG00000027291
Ltk	27.7696	0.0652019	0.41548	0.156931	0.875299	0.939228	Ltk	17005	ENSMUSG00000027297
Klk1b11	91.1654	0.0653321	0.544962	0.119884	0.904575	0.953107	Klk1b11	16613	ENSMUSG00000044485
E330011O21Rik	15.1225	0.0653517	0.679147	0.0962263	0.923341	0.963842	E330011O21Rik	100503619	ENSMUSG00000109841
Swsap1	39.0041	0.0653696	0.327392	0.199668	0.841741	0.925048	Swsap1	66962	ENSMUSG00000051238
Nudcd3	210.827	0.0653997	0.196101	0.333501	0.738756	0.868321	Nudcd3	209586	ENSMUSG00000053838
Snupn	24.5368	0.0655464	0.390641	0.167792	0.866747	0.93564	Snupn	66069	ENSMUSG00000055334
A730017L22Rik	22.4134	0.0656052	0.519761	0.126222	0.899556	0.950866	A730017L22Rik	613258	NA
Fh1	273.274	0.0657632	0.226864	0.289878	0.771909	0.887004	Fh1	14194	ENSMUSG00000026526
Endov	78.9628	0.0661594	0.244167	0.27096	0.786422	0.893898	Endov	338371	ENSMUSG00000039850
Fam179b	135.131	0.0662196	0.193496	0.342227	0.73218	0.864731	Fam179b	328108	ENSMUSG00000035614
Txnl4b	51.9367	0.066235	0.273188	0.242452	0.80843	0.905977	Txnl4b	234723	ENSMUSG00000031723
Dnajc17	30.2182	0.0663067	0.331822	0.199826	0.841617	0.925048	Dnajc17	69408	ENSMUSG00000034278
Ntn4	75.9511	0.0663855	0.256883	0.258427	0.796077	0.899743	Ntn4	57764	ENSMUSG00000020019
Atp6v1h	234.087	0.0663887	0.232744	0.285243	0.775458	0.888617	Atp6v1h	108664	ENSMUSG00000033793
C330007P06Rik	113.969	0.0666821	0.225827	0.29528	0.76778	0.884457	C330007P06Rik	77644	ENSMUSG00000006423
Emc1	140.762	0.0666907	0.28886	0.230875	0.817412	0.910996	Emc1	230866	ENSMUSG00000078517
Hmgcl	158.468	0.0667813	0.243191	0.274605	0.78362	0.892597	Hmgcl	15356	ENSMUSG00000028672
Abcb10	165.157	0.0668965	0.316332	0.211476	0.832516	0.919385	Abcb10	56199	ENSMUSG00000031974
Fam217a	8.72222	0.0669625	0.792284	0.0845182	0.932644	0.968553	Fam217a	71864	ENSMUSG00000021414
Ptcd1	77.3532	0.0669701	0.279812	0.239339	0.810842	0.90727	Ptcd1	71799	ENSMUSG00000029624
Echdc1	101.703	0.0670261	0.30304	0.221179	0.824953	0.915404	Echdc1	52665	ENSMUSG00000019883
Ubac2	198.214	0.067063	0.278722	0.240609	0.809859	0.90691	Ubac2	68889	ENSMUSG00000041765
Phf14	142.407	0.06711	0.243573	0.275523	0.782914	0.892139	Phf14	75725	ENSMUSG00000029629
Rnf7	261.277	0.0671501	0.186171	0.360691	0.718331	0.855712	Rnf7	19823	ENSMUSG00000051234
Arpp19	359.358	0.0671694	0.173382	0.387407	0.698455	0.842813	Arpp19	59046	ENSMUSG00000007656
Atp6v1e1	428.226	0.0674791	0.191317	0.352708	0.724308	0.859929	Atp6v1e1	11973	ENSMUSG00000019210
Megf6	42.6839	0.0675095	0.39889	0.169243	0.865605	0.935055	Megf6	230971	ENSMUSG00000057751
Il10rb	437.02	0.0675641	0.198567	0.340259	0.733661	0.865189	Il10rb	16155	ENSMUSG00000022969
Ccdc32	47.7861	0.0675946	0.300286	0.225101	0.821901	0.913066	Ccdc32	269336	ENSMUSG00000039983
6330418K02Rik	8.84568	0.0676612	0.628829	0.107599	0.914314	0.958666	6330418K02Rik	69004	ENSMUSG00000085227
Bicd1	83.4559	0.0676677	0.298673	0.226561	0.820765	0.912553	Bicd1	12121	ENSMUSG00000003452
Rnf103	214.772	0.0677329	0.249602	0.271363	0.786112	0.893855	Rnf103	22644	ENSMUSG00000052656
Zfp560	32.1787	0.0678034	0.405618	0.167161	0.867243	0.935705	Zfp560	434377	ENSMUSG00000045519
Slc25a20	127.272	0.0678118	0.278308	0.243657	0.807496	0.905914	Slc25a20	57279	ENSMUSG00000032602
Cog2	134.037	0.0678299	0.179637	0.377594	0.705732	0.848047	Cog2	76332	ENSMUSG00000031979
Psma3	319.35	0.0678685	0.206491	0.328675	0.742401	0.86996	Psma3	19167	ENSMUSG00000060073
Ankrd28	168.658	0.0678833	0.200035	0.339356	0.734341	0.865764	Ankrd28	105522	ENSMUSG00000014496
Serhl	89.1913	0.0678921	0.298854	0.227175	0.820288	0.912247	Serhl	68607	ENSMUSG00000058586
Ppan	149.8	0.0679101	0.347725	0.195298	0.84516	0.926205	Ppan	235036	ENSMUSG00000004100
Peli1	135.866	0.0679791	0.287053	0.236817	0.812799	0.908026	Peli1	67245	ENSMUSG00000020134
Usp12	196.741	0.0681723	0.206047	0.330858	0.740752	0.868855	Usp12	22217	ENSMUSG00000029640
C2cd5	106.141	0.0683952	0.210026	0.325651	0.744689	0.870681	C2cd5	74741	ENSMUSG00000030279
3110056K07Rik	18.619	0.0684149	0.483961	0.141365	0.887582	0.945287	3110056K07Rik	73204	ENSMUSG00000085622
Wdr37	99.4522	0.0684944	0.256897	0.266622	0.78976	0.895683	Wdr37	207615	ENSMUSG00000021147
Anp32a	729.464	0.0686057	0.194431	0.352853	0.724199	0.859875	Anp32a	11737	ENSMUSG00000032249
Cox8a	607.173	0.0686977	0.148902	0.461361	0.644539	0.807973	Cox8a	12868	ENSMUSG00000035885
Tia1	176.603	0.0687085	0.395108	0.173898	0.861946	0.933481	Tia1	21841	ENSMUSG00000071337
Ttc39a	259.261	0.0689169	0.294761	0.233806	0.815136	0.909499	Ttc39a	230603	ENSMUSG00000028555
Pik3c3	252.16	0.0689407	0.19277	0.357632	0.720619	0.857279	Pik3c3	225326	ENSMUSG00000033628
Asxl1	278.92	0.0689881	0.172831	0.399166	0.689771	0.836917	Asxl1	228790	ENSMUSG00000042548
Pdgfa	125.583	0.068991	0.231522	0.297988	0.765712	0.883671	Pdgfa	18590	ENSMUSG00000025856
Arid1a	747.419	0.068996	0.159191	0.433417	0.664712	0.82079	Arid1a	93760	ENSMUSG00000007880
Pcbp4	173.159	0.0690085	0.323549	0.213286	0.831104	0.918998	Pcbp4	59092	ENSMUSG00000023495
Setd1a	252.506	0.0691114	0.233038	0.296568	0.766796	0.883803	Setd1a	233904	ENSMUSG00000042308
Bsg	2317.03	0.069188	0.18103	0.382192	0.702319	0.845603	Bsg	12215	ENSMUSG00000023175
Rasl12	19.6069	0.0691884	0.549688	0.125868	0.899836	0.950928	Rasl12	70784	ENSMUSG00000041696
Eea1	243.127	0.0692613	0.230943	0.299907	0.764248	0.883246	Eea1	216238	ENSMUSG00000036499
Pgm3	89.4141	0.0695024	0.293264	0.236996	0.81266	0.908018	Pgm3	109785	ENSMUSG00000056131
Tspyl2	162.189	0.0695489	0.401362	0.173282	0.862429	0.933491	Tspyl2	52808	ENSMUSG00000041096
Pnrc1	335.073	0.0696352	0.238905	0.291477	0.770687	0.886357	Pnrc1	108767	ENSMUSG00000040128
Knop1	338.056	0.0697248	0.207702	0.335696	0.7371	0.867254	Knop1	66356	ENSMUSG00000030980
Mpv17l2	110.695	0.0697343	0.272643	0.255771	0.798127	0.901081	Mpv17l2	234384	ENSMUSG00000035559
Cds2	479.828	0.0697655	0.212221	0.32874	0.742352	0.86996	Cds2	110911	ENSMUSG00000058793
Setd7	365.173	0.0699041	0.224917	0.3108	0.755953	0.878084	Setd7	73251	ENSMUSG00000037111
Stk3	97.2878	0.07008	0.305783	0.229183	0.818727	0.911543	Stk3	56274	ENSMUSG00000022329
Pard3	210.172	0.0701268	0.220782	0.31763	0.750766	0.874838	Pard3	93742	ENSMUSG00000025812
Cdc73	111.836	0.0703261	0.246211	0.285633	0.775159	0.888494	Cdc73	214498	ENSMUSG00000026361
Msl3	179.899	0.0703727	0.223646	0.314661	0.753019	0.876482	Msl3	17692	ENSMUSG00000031358
Fech	343.257	0.0706041	0.205135	0.344183	0.730709	0.863664	Fech	14151	ENSMUSG00000024588
Tmem180	50.4761	0.0706981	0.271184	0.260701	0.794323	0.898361	Tmem180	75146	ENSMUSG00000025227
Ism1	18.1218	0.0710902	0.464745	0.152966	0.878425	0.940424	Ism1	319909	ENSMUSG00000074766
Mkln1	251.654	0.071121	0.19214	0.370153	0.711269	0.851399	Mkln1	27418	ENSMUSG00000025609
Lonp1	406.409	0.0711941	0.223752	0.318183	0.750346	0.874499	Lonp1	74142	ENSMUSG00000041168
Crym	8.71704	0.0712368	0.647971	0.109938	0.912458	0.957314	Crym	12971	ENSMUSG00000030905
Ogfrl1	203.531	0.0713607	0.308445	0.231356	0.817038	0.910879	Ogfrl1	70155	ENSMUSG00000026158
Tmem65	265.761	0.0714623	0.16944	0.421755	0.673204	0.82585	Tmem65	74868	ENSMUSG00000062373
Ftsj1	79.9598	0.0714632	0.257698	0.277314	0.781539	0.891502	Ftsj1	54632	ENSMUSG00000031171
Zfx	148.044	0.0715581	0.266004	0.269012	0.787921	0.895105	Zfx	22764	ENSMUSG00000079509
Tceanc	19.8272	0.0716476	0.422989	0.169384	0.865495	0.93501	Tceanc	245695	ENSMUSG00000051224
Egr1	159.444	0.0717189	0.523575	0.136979	0.891047	0.947114	Egr1	13653	ENSMUSG00000038418
Map3k6	61.891	0.0717643	0.396966	0.180782	0.856539	0.931059	Map3k6	53608	ENSMUSG00000028862
Ppp2r3c	68.7923	0.0719233	0.244968	0.293603	0.769061	0.885255	Ppp2r3c	59032	ENSMUSG00000021022
Gstcd	38.8294	0.0720155	0.294642	0.244417	0.806908	0.905554	Gstcd	67553	ENSMUSG00000028018
N4bp2l2	234.176	0.0720451	0.177615	0.405624	0.685018	0.833654	N4bp2l2	381695	ENSMUSG00000029655
Plcl1	70.5215	0.0720987	0.312622	0.230626	0.817605	0.911137	Plcl1	227120	ENSMUSG00000038349
2810002D19Rik	20.5419	0.0721667	0.551118	0.130946	0.895818	0.949351	2810002D19Rik	66457	NA
Sart1	427.458	0.0721987	0.194603	0.371005	0.710634	0.851283	Sart1	20227	ENSMUSG00000039148
Efr3b	122.823	0.0723025	0.450954	0.160332	0.872619	0.937913	Efr3b	668212	ENSMUSG00000020658
Wdsub1	77.2557	0.0723176	0.243177	0.297386	0.766172	0.883785	Wdsub1	72137	ENSMUSG00000026988
Polr2h	92.168	0.0723246	0.265331	0.272583	0.785174	0.89354	Polr2h	245841	ENSMUSG00000021018
Mtss1	511.717	0.0723425	0.193589	0.373692	0.708634	0.84969	Mtss1	211401	ENSMUSG00000022353
Zc3h18	218.453	0.0726849	0.172746	0.420763	0.673928	0.826425	Zc3h18	76014	ENSMUSG00000017478
Bin1	368.1	0.0727622	0.231805	0.313893	0.753602	0.876672	Bin1	30948	ENSMUSG00000024381
Armc8	160.932	0.0730323	0.186127	0.392379	0.694778	0.840664	Armc8	74125	ENSMUSG00000032468
Myo18a	794.189	0.0730548	0.177136	0.412423	0.680029	0.830383	Myo18a	360013	ENSMUSG00000000631
U2af2	527.411	0.0730668	0.196539	0.371768	0.710066	0.850873	U2af2	22185	ENSMUSG00000030435
Ctr9	194.129	0.0732498	0.250097	0.292885	0.76961	0.885585	Ctr9	22083	ENSMUSG00000005609
Gabpa	205.069	0.0732803	0.239768	0.30563	0.759887	0.880591	Gabpa	14390	ENSMUSG00000008976
Rsbn1l	141.276	0.0733737	0.266583	0.275238	0.783134	0.892193	Rsbn1l	242860	ENSMUSG00000039968
1190007I07Rik	33.4718	0.073431	0.412696	0.17793	0.858778	0.931622	1190007I07Rik	544717	ENSMUSG00000063320
Rnf128	259.614	0.0735435	0.247189	0.297519	0.76607	0.883785	Rnf128	66889	ENSMUSG00000031438
Hbp1	442.053	0.0736089	0.201682	0.364976	0.715129	0.853601	Hbp1	73389	ENSMUSG00000002996
Csgalnact2	141.521	0.0737595	0.291123	0.253362	0.799988	0.901983	Csgalnact2	78752	ENSMUSG00000042042
Nfxl1	130.202	0.0737639	0.280148	0.263304	0.792317	0.897375	Nfxl1	100978	ENSMUSG00000072889
Rab26os	8.0298	0.0737704	0.835175	0.0883293	0.929615	0.967214	Rab26os	75614	ENSMUSG00000093565
Pvrl2	493.24	0.0738338	0.303308	0.243429	0.807673	0.905963	Pvrl2	19294	ENSMUSG00000062300
Otud7b	275.713	0.0739097	0.176073	0.419768	0.674655	0.826805	Otud7b	229603	ENSMUSG00000038495
Dock6	164.263	0.0740449	0.36446	0.203163	0.839007	0.923578	Dock6	319899	ENSMUSG00000032198
Zfp553	74.3665	0.0741137	0.366872	0.202015	0.839905	0.924264	Zfp553	233887	ENSMUSG00000045598
Syt5	15.2308	0.0742461	0.666063	0.11147	0.911243	0.956612	Syt5	53420	ENSMUSG00000004961
Gtf2i	794.668	0.0742503	0.165859	0.447671	0.654391	0.813454	Gtf2i	14886	ENSMUSG00000060261
Zc2hc1a	52.8257	0.0743037	0.363257	0.204548	0.837925	0.922761	Zc2hc1a	67306	ENSMUSG00000043542
Agbl5	80.0848	0.0744639	0.251104	0.296546	0.766813	0.883803	Agbl5	231093	ENSMUSG00000029165
Sav1	282.232	0.0744891	0.165791	0.449294	0.653219	0.812986	Sav1	64010	ENSMUSG00000021067
Aktip	193.054	0.0745408	0.224475	0.332067	0.739838	0.868537	Aktip	14339	ENSMUSG00000031667
Tsen2	48.3278	0.0745423	0.354249	0.210423	0.833337	0.91979	Tsen2	381802	ENSMUSG00000042389
Mfap1b	19.2354	0.0747461	0.470755	0.158779	0.873843	0.938485	Mfap1b	100034361	ENSMUSG00000048222
Polr3g	42.8823	0.074795	0.421962	0.177255	0.859308	0.931798	Polr3g	67486	ENSMUSG00000035834
Dapk3	176.856	0.0748114	0.233569	0.320296	0.748744	0.873233	Dapk3	13144	ENSMUSG00000034974
Pced1a	100.953	0.0748576	0.276961	0.270282	0.786943	0.894275	Pced1a	319513	ENSMUSG00000037773
Samd8	193.429	0.0749212	0.268002	0.279554	0.77982	0.889908	Samd8	67630	ENSMUSG00000021770
Syt15	98.2239	0.0749371	0.400375	0.187167	0.85153	0.928374	Syt15	319508	ENSMUSG00000041479
Cmc1	65.9605	0.0749735	0.313781	0.238936	0.811156	0.907354	Cmc1	67899	ENSMUSG00000039163
Ogdhl	39.1911	0.0750283	0.563527	0.13314	0.894082	0.9487	Ogdhl	239017	ENSMUSG00000021913
Tmem59l	16.4379	0.0751785	0.778557	0.0965613	0.923075	0.963699	Tmem59l	67937	ENSMUSG00000035964
Cenpc1	63.5002	0.0752291	0.285137	0.263835	0.791907	0.897169	Cenpc1	12617	ENSMUSG00000029253
Ppp2ca	673.888	0.0752888	0.187806	0.400886	0.688504	0.836054	Ppp2ca	19052	ENSMUSG00000020349
Ankrd27	188.241	0.0754079	0.215741	0.34953	0.726692	0.861549	Ankrd27	245886	ENSMUSG00000034867
Inpp5e	96.187	0.0758373	0.268579	0.282365	0.777664	0.88941	Inpp5e	64436	ENSMUSG00000026925
Mrpl33	143.842	0.0759684	0.286741	0.264937	0.791058	0.896751	Mrpl33	66845	ENSMUSG00000106918
Alg13	34.3317	0.0760451	0.391848	0.194068	0.846123	0.926409	Alg13	67574	ENSMUSG00000041718
Trim13	30.6146	0.0760933	0.311823	0.244027	0.80721	0.905743	Trim13	66597	ENSMUSG00000035235
Eml3	208.522	0.0761931	0.171564	0.444108	0.656964	0.81539	Eml3	225898	ENSMUSG00000071647
BC030336	100.267	0.0762352	0.238917	0.319086	0.749661	0.874001	BC030336	NA	NA
Isl1	37.6336	0.076477	0.485449	0.157538	0.874821	0.939013	Isl1	16392	ENSMUSG00000042258
Bcr	283.293	0.0765142	0.170992	0.447472	0.654535	0.813454	Bcr	110279	ENSMUSG00000009681
Smek2	315.25	0.0766548	0.252134	0.304024	0.761109	0.881438	Smek2	104570	ENSMUSG00000020463
Atp10d	83.3093	0.0767399	0.301645	0.254405	0.799183	0.901679	Atp10d	231287	ENSMUSG00000046808
Zfp410	124.396	0.0769512	0.230066	0.334475	0.738021	0.867834	Zfp410	52708	ENSMUSG00000042472
Mlh1	55.4572	0.0769855	0.301557	0.255293	0.798497	0.901372	Mlh1	17350	ENSMUSG00000032498
Magi2	14.8784	0.0769864	0.51971	0.148133	0.882238	0.941893	Magi2	50791	ENSMUSG00000040003
Tmem55b	227.449	0.0772288	0.201122	0.383989	0.700986	0.844767	Tmem55b	219024	ENSMUSG00000035953
Tnpo3	364.664	0.0775162	0.223174	0.347336	0.728339	0.862445	Tnpo3	320938	ENSMUSG00000012535
Ubqln2	287.335	0.0775677	0.259179	0.299283	0.764724	0.883322	Ubqln2	54609	ENSMUSG00000050148
Smim20	126.207	0.0779504	0.251402	0.310063	0.756513	0.878584	Smim20	66278	ENSMUSG00000061461
Med4	88.5448	0.0779729	0.259	0.301054	0.763374	0.882536	Med4	67381	ENSMUSG00000022109
Ak2	401.638	0.0780062	0.196074	0.397841	0.690747	0.837575	Ak2	11637	ENSMUSG00000028792
Tjap1	82.9867	0.0780219	0.287928	0.270977	0.786409	0.893898	Tjap1	74094	ENSMUSG00000012296
Habp2	317.855	0.0780275	0.354909	0.219852	0.825986	0.915749	Habp2	226243	ENSMUSG00000025075
Stab2	15.1066	0.0780525	1.80821	0.0431656	0.965569	0.984338	Stab2	192188	ENSMUSG00000035459
Pskh1	157.009	0.0780682	0.239506	0.325956	0.744458	0.870561	Pskh1	244631	ENSMUSG00000048310
C1qtnf2	22.8746	0.0783793	0.494198	0.158599	0.873985	0.938515	C1qtnf2	69183	ENSMUSG00000046491
Ptprn	164.23	0.0784904	0.488806	0.160576	0.872428	0.937913	Ptprn	19275	ENSMUSG00000026204
Polr3f	100.152	0.0785353	0.287388	0.273273	0.784643	0.893174	Polr3f	70408	ENSMUSG00000027427
Ahi1	31.4017	0.0786388	0.391138	0.201051	0.840659	0.924708	Ahi1	52906	ENSMUSG00000019986
Adh5	270.086	0.0788307	0.210147	0.375122	0.70757	0.849071	Adh5	11532	ENSMUSG00000028138
Coq4	53.7934	0.0790801	0.282933	0.279501	0.779861	0.889908	Coq4	227683	ENSMUSG00000026798
Gmds	161.452	0.0792578	0.21563	0.367565	0.713198	0.852283	Gmds	218138	ENSMUSG00000038372
Eefsec	58.1039	0.0793528	0.342585	0.231629	0.816826	0.910718	Eefsec	65967	ENSMUSG00000033216
AK010878	13.94	0.0794752	0.607441	0.130836	0.895905	0.949369	AK010878	NA	NA
Cyb5b	976.396	0.079557	0.282824	0.281295	0.778484	0.88941	Cyb5b	66427	ENSMUSG00000031924
1700030K09Rik	32.5987	0.0796467	0.372414	0.213866	0.830651	0.918789	1700030K09Rik	72254	ENSMUSG00000052794
Slc43a3	323.997	0.0796967	0.314465	0.253436	0.799931	0.901983	Slc43a3	58207	ENSMUSG00000027074
Jam2	165.306	0.0797281	0.370901	0.214958	0.8298	0.918072	Jam2	67374	ENSMUSG00000053062
Lrch3	163.829	0.0797347	0.264188	0.30181	0.762797	0.882337	Lrch3	70144	ENSMUSG00000022801
Casc3	283.379	0.0798251	0.189943	0.420259	0.674296	0.82659	Casc3	192160	ENSMUSG00000078676
Serinc1	866.531	0.0798452	0.206201	0.38722	0.698593	0.842859	Serinc1	56442	ENSMUSG00000019877
Tshz1	231.426	0.0798516	0.204547	0.390383	0.696253	0.841236	Tshz1	110796	ENSMUSG00000046982
Tshz3	22.7988	0.0798826	0.551849	0.144754	0.884905	0.943773	Tshz3	243931	ENSMUSG00000021217
2900008C10Rik	9.80788	0.0799176	0.705117	0.113339	0.909761	0.955767	2900008C10Rik	71458	ENSMUSG00000040363
Eef2k	319.939	0.079945	0.297571	0.268659	0.788192	0.895168	Eef2k	13631	ENSMUSG00000035064
Dlg1	524.054	0.0799849	0.186595	0.428654	0.668175	0.823051	Dlg1	13383	ENSMUSG00000022770
Lmod1	21.5331	0.0802327	0.565285	0.141933	0.887133	0.945059	Lmod1	93689	ENSMUSG00000048096
Lrrc16b	41.623	0.0803925	0.484815	0.165821	0.868298	0.936245	Lrrc16b	268747	ENSMUSG00000022211
Fbxo10	51.2882	0.0804342	0.31032	0.259198	0.795483	0.899402	Fbxo10	269529	ENSMUSG00000048232
Ostc	371.19	0.0809028	0.162195	0.498799	0.617921	0.789676	Ostc	66357	ENSMUSG00000041084
Smim10l1	419.649	0.081144	0.234492	0.346041	0.729312	0.863078	Smim10l1	381820	ENSMUSG00000072704
Mylip	182.193	0.0814029	0.302885	0.268758	0.788116	0.895156	Mylip	218203	ENSMUSG00000038175
Trnp1	15.8562	0.0814641	0.478657	0.170193	0.864858	0.934846	Trnp1	69539	ENSMUSG00000056596
Ube3a	208.466	0.0814742	0.29493	0.276249	0.782357	0.891684	Ube3a	22215	ENSMUSG00000025326
Them6	31.1254	0.0816651	0.329002	0.248221	0.803963	0.903715	Them6	223626	ENSMUSG00000056665
Tufm	183.349	0.0816684	0.262728	0.310848	0.755916	0.878084	Tufm	233870	ENSMUSG00000073838
Sap130	151.574	0.0817111	0.207368	0.39404	0.693552	0.839707	Sap130	269003	ENSMUSG00000024260
Taf6l	27.361	0.0818094	0.376623	0.217218	0.828039	0.917162	Taf6l	225895	ENSMUSG00000003680
Arhgef11	259.624	0.0818419	0.175445	0.466482	0.64087	0.80494	Arhgef11	213498	ENSMUSG00000041977
Lrrc29	14.017	0.0818604	0.632545	0.129414	0.89703	0.949974	Lrrc29	234684	ENSMUSG00000041679
Mrpl40	111.745	0.0819092	0.235748	0.347443	0.728258	0.862445	Mrpl40	18100	ENSMUSG00000022706
Mrpl34	111.24	0.0819286	0.24401	0.335759	0.737053	0.867254	Mrpl34	94065	ENSMUSG00000034880
Ankrd32	28.8513	0.0822528	0.424977	0.193547	0.846531	0.926582	Ankrd32	105377	ENSMUSG00000021597
Shmt1	48.9466	0.0823389	0.391306	0.210421	0.833339	0.91979	Shmt1	20425	ENSMUSG00000020534
Fundc1	211.902	0.0823902	0.243665	0.33813	0.735266	0.866175	Fundc1	72018	ENSMUSG00000025040
Dhdds	250.063	0.0824056	0.252782	0.325995	0.744428	0.870561	Dhdds	67422	ENSMUSG00000012117
Anapc4	205.556	0.0824784	0.210639	0.391563	0.695381	0.840959	Anapc4	52206	ENSMUSG00000029176
Cisd2	233.396	0.0825863	0.225703	0.365908	0.714434	0.853072	Cisd2	67006	ENSMUSG00000028165
Map2k5	86.2337	0.0827677	0.241949	0.342087	0.732285	0.864731	Map2k5	23938	ENSMUSG00000058444
Manbal	108.392	0.0827758	0.27613	0.299772	0.764351	0.88329	Manbal	69161	ENSMUSG00000063019
Mak16	142.492	0.0829379	0.207433	0.399831	0.689281	0.836547	Mak16	67920	ENSMUSG00000031578
Spen	322.559	0.0831602	0.233182	0.356632	0.721368	0.857812	Spen	56381	ENSMUSG00000040761
Phpt1	114.421	0.0832521	0.229427	0.362869	0.716703	0.854574	Phpt1	75454	ENSMUSG00000036504
Scnn1a	52.3179	0.0834511	0.296519	0.281436	0.778376	0.88941	Scnn1a	20276	ENSMUSG00000030340
Rnd1	19.1903	0.0834608	0.501089	0.166559	0.867717	0.935857	Rnd1	223881	ENSMUSG00000054855
Zufsp	44.7372	0.0835179	0.352381	0.237011	0.812649	0.908018	Zufsp	72580	ENSMUSG00000039531
Efcab7	16.2778	0.0836669	0.58709	0.142511	0.886676	0.944917	Efcab7	230500	ENSMUSG00000073791
Chmp4c	58.9721	0.0837229	0.312091	0.268265	0.788496	0.895362	Chmp4c	66371	ENSMUSG00000027536
Tbc1d8b	119.397	0.0838014	0.289845	0.289125	0.772486	0.887159	Tbc1d8b	245638	ENSMUSG00000042473
Fmr1	165.742	0.0838128	0.264301	0.317111	0.75116	0.875031	Fmr1	14265	ENSMUSG00000000838
Dhodh	51.0008	0.0838984	0.305415	0.274703	0.783544	0.892586	Dhodh	56749	ENSMUSG00000031730
Pde6d	74.4561	0.0839105	0.287518	0.291845	0.770405	0.886153	Pde6d	18582	ENSMUSG00000026239
Usp32	197.125	0.0839139	0.236448	0.354895	0.722669	0.858661	Usp32	237898	ENSMUSG00000000804
Rragc	348.342	0.0839249	0.183268	0.457936	0.646998	0.809556	Rragc	54170	ENSMUSG00000028646
Dancr	18.1582	0.0839399	0.607246	0.138231	0.890058	0.946658	Dancr	70036	ENSMUSG00000106943
Arhgef10l	268.215	0.0839582	0.197625	0.424836	0.670956	0.824128	Arhgef10l	72754	ENSMUSG00000040964
Slc43a1	34.7225	0.0840637	0.650159	0.129297	0.897123	0.949974	Slc43a1	72401	ENSMUSG00000027075
Dut	81.4443	0.0840712	0.24781	0.339256	0.734417	0.865777	Dut	110074	ENSMUSG00000027203
Rrp7a	250.222	0.08435	0.187369	0.450182	0.65258	0.812781	Rrp7a	74778	ENSMUSG00000018040
Zfp202	21.7212	0.0844883	0.429577	0.196678	0.84408	0.925546	Zfp202	80902	ENSMUSG00000025602
R3hdm1	277.634	0.0845307	0.186088	0.45425	0.649649	0.811222	R3hdm1	226412	ENSMUSG00000056211
Cdipt	422.551	0.084617	0.227836	0.371394	0.710344	0.851117	Cdipt	52858	ENSMUSG00000030682
Apba1	92.2963	0.0846888	0.284319	0.297865	0.765806	0.883687	Apba1	319924	ENSMUSG00000024897
Zfp383	15.8502	0.0847846	0.43935	0.192977	0.846977	0.926639	Zfp383	73729	ENSMUSG00000099689
Usp20	103.139	0.0847944	0.300346	0.282323	0.777696	0.88941	Usp20	74270	ENSMUSG00000026854
Hist3h2a	23.4467	0.0848384	0.473938	0.179007	0.857932	0.931507	Hist3h2a	319162	ENSMUSG00000078851
Slc2a13	31.3654	0.0848439	0.383865	0.221025	0.825073	0.915462	Slc2a13	239606	ENSMUSG00000036298
Zfp91	407.031	0.0848846	0.237202	0.357859	0.720449	0.857152	Zfp91	109910	ENSMUSG00000024695
AW146154	46.0242	0.0853136	0.286535	0.297743	0.7659	0.88372	AW146154	101835	ENSMUSG00000074166
Nip7	102.513	0.0854829	0.23886	0.357879	0.720434	0.857152	Nip7	66164	ENSMUSG00000031917
Zfp868	57.6148	0.0855163	0.248066	0.344732	0.730296	0.863402	Zfp868	234362	ENSMUSG00000060427
Cux1	549.808	0.0857779	0.254906	0.336508	0.736488	0.86701	Cux1	13047	ENSMUSG00000029705
Rbm34	77.0482	0.0858143	0.295345	0.290556	0.771391	0.886805	Rbm34	52202	ENSMUSG00000033931
Zfp637	115.669	0.0859429	0.247433	0.347338	0.728338	0.862445	Zfp637	232337	ENSMUSG00000059689
Tsr2	81.5842	0.085959	0.242019	0.355174	0.722459	0.858563	Tsr2	69499	ENSMUSG00000025264
Gmpr	35.5136	0.0861482	0.428688	0.200958	0.840732	0.924708	Gmpr	66355	ENSMUSG00000000253
Slc29a4	16.9667	0.0862587	0.491275	0.175581	0.860623	0.932502	Slc29a4	243328	ENSMUSG00000050822
B4galt7	60.581	0.0862803	0.268668	0.32114	0.748104	0.872713	B4galt7	218271	ENSMUSG00000021504
Pip4k2c	334.215	0.0864007	0.192378	0.44912	0.653345	0.812986	Pip4k2c	117150	ENSMUSG00000025417
Gfpt2	141.969	0.0866944	0.346055	0.250522	0.802184	0.90307	Gfpt2	14584	ENSMUSG00000020363
Tnrc6c	230.072	0.0867966	0.197302	0.439916	0.659998	0.81743	Tnrc6c	217351	ENSMUSG00000025571
Thg1l	49.5326	0.0868546	0.275834	0.31488	0.752853	0.876364	Thg1l	66628	ENSMUSG00000011254
Golga7	299.707	0.0870998	0.185758	0.468889	0.639149	0.803454	Golga7	57437	ENSMUSG00000015341
Npdc1	668.713	0.0871159	0.223152	0.390389	0.696249	0.841236	Npdc1	18146	ENSMUSG00000015094
Numa1	748.803	0.0872402	0.17737	0.491854	0.622823	0.792721	Numa1	101706	ENSMUSG00000066306
Mmgt1	194.103	0.0872761	0.307329	0.283982	0.776424	0.888883	Mmgt1	236792	ENSMUSG00000061273
Insl6	8.22835	0.0873028	0.611066	0.14287	0.886393	0.944764	Insl6	27356	ENSMUSG00000050957
Aplf	55.0009	0.0875535	0.323004	0.27106	0.786345	0.893898	Aplf	72103	ENSMUSG00000030051
Myo16	51.4208	0.0876307	0.483888	0.181097	0.856291	0.931016	Myo16	244281	ENSMUSG00000039057
Kctd13	54.4773	0.0876366	0.317089	0.276379	0.782257	0.891645	Kctd13	233877	ENSMUSG00000030685
9030617O03Rik	152.179	0.0876439	0.295606	0.296489	0.766857	0.883803	9030617O03Rik	217830	ENSMUSG00000021185
Cep152	31.9612	0.0877316	0.541605	0.161985	0.871318	0.93732	Cep152	99100	ENSMUSG00000068394
Aco2	748.327	0.0877364	0.193019	0.454547	0.649435	0.811179	Aco2	11429	ENSMUSG00000022477
Plekha7	149.133	0.0877869	0.206022	0.426104	0.670032	0.823656	Plekha7	233765	ENSMUSG00000045659
Tecpr1	187.398	0.0878052	0.195987	0.448014	0.654143	0.813306	Tecpr1	70381	ENSMUSG00000066621
Csrp2	320.681	0.0878307	0.235059	0.373655	0.708661	0.84969	Csrp2	13008	ENSMUSG00000020186
1700017B05Rik	312.997	0.0881899	0.269742	0.326942	0.743712	0.870288	1700017B05Rik	74211	ENSMUSG00000032300
Chpf2	283.914	0.0882778	0.202892	0.435098	0.663492	0.820181	Chpf2	100910	ENSMUSG00000038181
Tsc2	376.436	0.0883469	0.170964	0.516758	0.605325	0.782567	Tsc2	22084	ENSMUSG00000002496
Camk1	340.567	0.0884824	0.199183	0.444226	0.656879	0.815359	Camk1	52163	ENSMUSG00000030272
Med14	251.03	0.0885108	0.270295	0.32746	0.74332	0.870274	Med14	26896	ENSMUSG00000064127
Psmd4	385.329	0.0886155	0.163677	0.541404	0.588229	0.770417	Psmd4	19185	ENSMUSG00000005625
Diablo	171.21	0.0886939	0.208659	0.425065	0.670789	0.824008	Diablo	66593	ENSMUSG00000029433
Gm13889	29.2815	0.0887353	0.4282	0.207229	0.835831	0.921307	Gm13889	620695	ENSMUSG00000087006
Dhx32	218.104	0.0887783	0.267622	0.33173	0.740093	0.868648	Dhx32	101437	ENSMUSG00000030986
Asxl2	201.378	0.0889365	0.236322	0.376337	0.706666	0.848514	Asxl2	75302	ENSMUSG00000037486
2610301B20Rik	57.0212	0.0889718	0.340143	0.261571	0.793652	0.89799	2610301B20Rik	67157	ENSMUSG00000059482
Klhdc8b	53.7576	0.0890579	0.484008	0.184001	0.854013	0.929674	Klhdc8b	78267	ENSMUSG00000032609
Lrp10	729.077	0.0891063	0.265019	0.336226	0.736701	0.867185	Lrp10	65107	ENSMUSG00000022175
Rabep2	131.124	0.0891321	0.263168	0.338689	0.734844	0.865933	Rabep2	70314	ENSMUSG00000030727
Chst7	18.1572	0.0891441	0.455677	0.19563	0.8449	0.926145	Chst7	60322	ENSMUSG00000037347
Zdhhc3	380.035	0.0891947	0.251884	0.35411	0.723257	0.859078	Zdhhc3	69035	ENSMUSG00000025786
Pitrm1	245.175	0.0892874	0.213268	0.418664	0.675462	0.827311	Pitrm1	69617	ENSMUSG00000021193
Wipf3	17.2781	0.0893738	0.4858	0.183972	0.854035	0.929674	Wipf3	330319	ENSMUSG00000086040
Gstm5	120.741	0.0893849	0.267913	0.333634	0.738656	0.868278	Gstm5	14866	ENSMUSG00000004032
Ube3b	384.853	0.089818	0.186211	0.482345	0.62956	0.796799	Ube3b	117146	ENSMUSG00000029577
Nmt1	361.931	0.089847	0.213568	0.420695	0.673978	0.826425	Nmt1	18107	ENSMUSG00000020936
Surf4	1473.96	0.08996	0.246738	0.364597	0.715412	0.853788	Surf4	20932	ENSMUSG00000014867
Shprh	115.674	0.0900004	0.296082	0.303972	0.76115	0.881438	Shprh	268281	ENSMUSG00000090112
Zc3h14	383.783	0.0901489	0.239948	0.375701	0.707139	0.848885	Zc3h14	75553	ENSMUSG00000021012
Atp6v0d1	534.929	0.090162	0.200043	0.450713	0.652196	0.812771	Atp6v0d1	11972	ENSMUSG00000013160
Plxnd1	979.908	0.0902308	0.158536	0.569149	0.569255	0.75871	Plxnd1	67784	ENSMUSG00000030123
Urb1	60.427	0.0902549	0.277483	0.325263	0.744982	0.870723	Urb1	207932	ENSMUSG00000039929
Cacul1	323.926	0.0905979	0.232029	0.390459	0.696197	0.841236	Cacul1	78832	ENSMUSG00000033417
Upf1	496.343	0.0906527	0.193983	0.467324	0.640268	0.804333	Upf1	19704	ENSMUSG00000058301
Rnf6	215.488	0.0907694	0.229201	0.396025	0.692086	0.83889	Rnf6	74132	ENSMUSG00000029634
Dpy30	133.325	0.0908537	0.306082	0.296828	0.766598	0.883803	Dpy30	66310	ENSMUSG00000024067
Pmpca	271.249	0.0909345	0.192752	0.47177	0.637091	0.80198	Pmpca	66865	ENSMUSG00000026926
Krr1	151.36	0.0910248	0.230036	0.395698	0.692328	0.83889	Krr1	52705	ENSMUSG00000063334
Iqsec1	346.46	0.0911422	0.205031	0.44453	0.656659	0.815236	Iqsec1	232227	ENSMUSG00000034312
Atp4a	8.97909	0.0911483	0.59467	0.153275	0.878181	0.940382	Atp4a	11944	ENSMUSG00000005553
Col4a3bp	350.654	0.0911929	0.230448	0.39572	0.692312	0.83889	Col4a3bp	68018	ENSMUSG00000021669
Nmt2	185.894	0.0913025	0.200858	0.454563	0.649424	0.811179	Nmt2	18108	ENSMUSG00000026643
Taf6	132.82	0.091589	0.199034	0.460167	0.645396	0.808321	Taf6	21343	ENSMUSG00000036980
Pctp	67.9315	0.0918579	0.304078	0.302087	0.762586	0.882229	Pctp	18559	ENSMUSG00000020553
Ppil3	62.8895	0.0919051	0.340278	0.270088	0.787092	0.894369	Ppil3	70225	ENSMUSG00000026035
Mir17hg	35.7029	0.0921477	0.627022	0.146961	0.883163	0.94251	Mir17hg	75957	NA
Mcrs1	173.596	0.0921882	0.246133	0.374546	0.707998	0.849435	Mcrs1	51812	ENSMUSG00000037570
Tox4	226.985	0.0922629	0.188627	0.489128	0.624751	0.79389	Tox4	268741	ENSMUSG00000016831
Ankrd54	140.599	0.0924657	0.227447	0.406537	0.684348	0.833025	Ankrd54	223690	ENSMUSG00000033055
Brd7	241.654	0.0925489	0.18896	0.489781	0.624289	0.793641	Brd7	26992	ENSMUSG00000031660
Sdf2	282.034	0.0926064	0.19532	0.474125	0.63541	0.800917	Sdf2	20316	ENSMUSG00000002064
Phf12	286.223	0.0926482	0.21158	0.437888	0.661467	0.818577	Phf12	268448	ENSMUSG00000037791
Tmbim1	675.785	0.0926912	0.206179	0.449566	0.653023	0.812986	Tmbim1	69660	ENSMUSG00000006301
Noc3l	90.4274	0.0927666	0.229605	0.404026	0.686193	0.834446	Noc3l	57753	ENSMUSG00000024999
Hdac3	314.77	0.0928719	0.147462	0.629803	0.528824	0.729171	Hdac3	15183	ENSMUSG00000024454
Mapk8	96.7675	0.0930798	0.235884	0.3946	0.693138	0.839496	Mapk8	26419	ENSMUSG00000021936
Sox7	31.8863	0.0931441	0.427412	0.217926	0.827487	0.916912	Sox7	20680	ENSMUSG00000063060
Hnf1b	229.344	0.0932587	0.18889	0.493721	0.621503	0.792012	Hnf1b	21410	ENSMUSG00000020679
Pdzd4	25.0307	0.0932788	0.486372	0.191785	0.847911	0.927006	Pdzd4	245469	ENSMUSG00000002006
Morf4l2	758.863	0.0933287	0.16097	0.579789	0.562057	0.753437	Morf4l2	56397	ENSMUSG00000031422
Itpkb	224.819	0.0934343	0.280674	0.332893	0.739215	0.868408	Itpkb	320404	ENSMUSG00000038855
Ash1l	425.197	0.0935637	0.238124	0.39292	0.694379	0.840322	Ash1l	192195	ENSMUSG00000028053
Ap5z1	78.2776	0.0937413	0.352901	0.265631	0.790523	0.896311	Ap5z1	231855	ENSMUSG00000039623
Gja5	21.2692	0.0938083	0.415123	0.225977	0.821219	0.912833	Gja5	14613	ENSMUSG00000057123
Mrrf	100.315	0.0938436	0.243649	0.385159	0.70012	0.844009	Mrrf	67871	ENSMUSG00000026887
Onecut1	29.0484	0.0938947	0.445261	0.210875	0.832985	0.919716	Onecut1	15379	ENSMUSG00000043013
Pigl	26.3722	0.0939561	0.382836	0.245421	0.80613	0.9053	Pigl	327942	ENSMUSG00000014245
Zfp444	69.0267	0.0940615	0.260898	0.36053	0.718451	0.855754	Zfp444	72667	ENSMUSG00000044876
9930014A18Rik	31.4391	0.0940661	0.363628	0.258688	0.795876	0.899629	9930014A18Rik	320469	NA
Tmem69	56.024	0.0943408	0.286834	0.328904	0.742228	0.869908	Tmem69	230657	ENSMUSG00000055900
Thap7	84.3045	0.0943445	0.289712	0.32565	0.74469	0.870681	Thap7	69009	ENSMUSG00000022760
Morc4	118.464	0.0944046	0.28047	0.336595	0.736423	0.867009	Morc4	75746	ENSMUSG00000031434
Gnl1	317.014	0.0944291	0.250208	0.377403	0.705874	0.84809	Gnl1	14670	ENSMUSG00000024429
Nop56	193.05	0.0944842	0.234301	0.403259	0.686758	0.834757	Nop56	67134	ENSMUSG00000027405
Cnst	114.846	0.094627	0.273247	0.346306	0.729113	0.863059	Cnst	226744	ENSMUSG00000038949
Ciart	42.0552	0.094766	1.17779	0.0804607	0.935871	0.970249	Ciart	229599	ENSMUSG00000038550
Mettl20	45.349	0.0947749	0.354425	0.267405	0.789157	0.895676	Mettl20	320204	ENSMUSG00000039958
Mnd1	10.0909	0.094793	0.627024	0.151179	0.879834	0.94111	Mnd1	76915	ENSMUSG00000033752
Fam118b	94.8292	0.0948654	0.214952	0.441333	0.658972	0.816483	Fam118b	109229	ENSMUSG00000050471
Fuca2	364.358	0.0948725	0.247695	0.383022	0.701703	0.845182	Fuca2	66848	ENSMUSG00000019810
Slc38a7	159.49	0.0948782	0.245363	0.386685	0.698989	0.843127	Slc38a7	234595	ENSMUSG00000036534
Get4	190.241	0.0949537	0.250592	0.378917	0.704749	0.847491	Get4	67604	ENSMUSG00000025858
Tcf24	20.398	0.0949904	0.520721	0.182421	0.855252	0.930334	Tcf24	100039596	ENSMUSG00000099032
Ippk	145.134	0.0950791	0.271707	0.349933	0.726389	0.861351	Ippk	75678	ENSMUSG00000021385
Prpf6	270.059	0.0952687	0.235973	0.403727	0.686414	0.834637	Prpf6	68879	ENSMUSG00000002455
Uprt	17.298	0.0953027	0.61648	0.154592	0.877143	0.939791	Uprt	331487	ENSMUSG00000073016
Mpp6	228.55	0.0953387	0.175387	0.543591	0.586723	0.769427	Mpp6	56524	ENSMUSG00000038388
Zfp277	124.222	0.0954519	0.282295	0.338128	0.735267	0.866175	Zfp277	246196	ENSMUSG00000055917
Cdk2ap2	328.472	0.0954878	0.24246	0.393829	0.693707	0.839734	Cdk2ap2	52004	ENSMUSG00000024856
Sppl2b	116.095	0.0955309	0.28515	0.335019	0.73761	0.867502	Sppl2b	73218	ENSMUSG00000035206
Gnl2	170.937	0.0956334	0.196809	0.48592	0.627024	0.79545	Gnl2	230737	ENSMUSG00000028869
Ppm1g	428.627	0.0956657	0.239128	0.400061	0.689112	0.836417	Ppm1g	14208	ENSMUSG00000029147
Cyp2d22	111.521	0.0957072	0.334774	0.285886	0.774965	0.888403	Cyp2d22	56448	ENSMUSG00000061740
Dnttip1	116.136	0.0957854	0.251868	0.380299	0.703723	0.846633	Dnttip1	76233	ENSMUSG00000017299
Sharpin	182.389	0.0958764	0.216179	0.443505	0.6574	0.815613	Sharpin	106025	ENSMUSG00000022552
Ephb4	332.18	0.0960217	0.181524	0.528974	0.596823	0.776502	Ephb4	13846	ENSMUSG00000029710
Slc9a8	188.856	0.0961422	0.186414	0.515746	0.606032	0.782644	Slc9a8	77031	ENSMUSG00000039463
Scaf11	451.562	0.0961659	0.176313	0.545426	0.585461	0.769188	Scaf11	72193	ENSMUSG00000033228
Prss16	16.0354	0.0963479	0.510367	0.188782	0.850264	0.927816	Prss16	54373	ENSMUSG00000006179
Nhsl1	170.098	0.096397	0.181349	0.531556	0.595033	0.77544	Nhsl1	215819	ENSMUSG00000039835
Dxo	115.592	0.0963986	0.261221	0.369031	0.712105	0.851718	Dxo	112403	ENSMUSG00000040482
Nup210	258.002	0.096593	0.242242	0.398745	0.690081	0.837067	Nup210	54563	ENSMUSG00000030091
Mthfs	23.9395	0.0966422	0.391933	0.246578	0.805234	0.904727	Mthfs	107885	ENSMUSG00000066442
Sfxn4	9.9299	0.0967066	0.616859	0.156773	0.875424	0.939288	Sfxn4	94281	ENSMUSG00000063698
Mtif2	101.84	0.0967093	0.210091	0.46032	0.645287	0.808321	Mtif2	76784	ENSMUSG00000020459
Srrm1	514.814	0.0969018	0.202092	0.479494	0.631587	0.797867	Srrm1	51796	ENSMUSG00000028809
Vamp1	43.3086	0.0969313	0.619326	0.156511	0.87563	0.93941	Vamp1	22317	ENSMUSG00000030337
Skap1	17.4392	0.0970499	0.532879	0.182123	0.855486	0.930438	Skap1	78473	ENSMUSG00000057058
Smarca2	509.535	0.0971654	0.199498	0.48705	0.626223	0.794955	Smarca2	67155	ENSMUSG00000024921
Tie1	219.538	0.0973176	0.293	0.332142	0.739782	0.868537	Tie1	21846	ENSMUSG00000033191
Kansl1l	164.705	0.0973272	0.287346	0.338711	0.734828	0.865933	Kansl1l	68691	ENSMUSG00000026004
Trpm7	369.532	0.0973817	0.227009	0.428977	0.66794	0.822974	Trpm7	58800	ENSMUSG00000027365
Tnrc6b	282.138	0.0975211	0.241036	0.404592	0.685778	0.83409	Tnrc6b	213988	ENSMUSG00000047888
Tubgcp5	75.4404	0.0976634	0.273806	0.356688	0.721325	0.857812	Tubgcp5	233276	ENSMUSG00000033790
Casp8ap2	75.7628	0.098098	0.310191	0.316251	0.751812	0.875529	Casp8ap2	26885	ENSMUSG00000028282
Gtf2h1	224.416	0.0981577	0.175476	0.559381	0.575902	0.763048	Gtf2h1	14884	ENSMUSG00000006599
Rab11fip3	188.636	0.098184	0.192875	0.509056	0.610713	0.78489	Rab11fip3	215445	ENSMUSG00000037098
Fnta	304.281	0.0984843	0.153401	0.642004	0.52087	0.723752	Fnta	14272	ENSMUSG00000015994
Npr1	163.906	0.0984924	0.346838	0.283972	0.776432	0.888883	Npr1	18160	ENSMUSG00000027931
Creb3l2	168.676	0.0985244	0.244871	0.402352	0.687425	0.835248	Creb3l2	208647	ENSMUSG00000038648
Nop14	110.792	0.0987648	0.223575	0.441753	0.658668	0.816483	Nop14	75416	ENSMUSG00000036693
Tmem204	81.1013	0.0991989	0.354187	0.280075	0.77942	0.889836	Tmem204	407831	ENSMUSG00000024168
Zbtb4	406.795	0.0995121	0.173372	0.57398	0.565982	0.756226	Zbtb4	75580	ENSMUSG00000018750
Pomp	243.483	0.0999181	0.228779	0.436745	0.662296	0.819303	Pomp	66537	ENSMUSG00000029649
Trappc12	138.894	0.0999219	0.258529	0.386502	0.699125	0.8432	Trappc12	217449	ENSMUSG00000020628
Ramp2	103.104	0.0999736	0.329308	0.303587	0.761443	0.881438	Ramp2	54409	ENSMUSG00000001240
Cpsf3l	120.038	0.100029	0.244151	0.409703	0.682024	0.831393	Cpsf3l	71957	ENSMUSG00000029034
Zfp263	152.372	0.100359	0.27121	0.370041	0.711352	0.851399	Zfp263	74120	ENSMUSG00000022529
Asna1	262.687	0.100408	0.200857	0.4999	0.617146	0.789207	Asna1	56495	ENSMUSG00000052456
Tmem170b	107.342	0.100449	0.299102	0.335837	0.736994	0.867254	Tmem170b	621976	ENSMUSG00000087370
Idua	145.683	0.10053	0.208572	0.481992	0.629812	0.796894	Idua	15932	ENSMUSG00000033540
Ubr7	152.004	0.100538	0.1915	0.525002	0.599582	0.778518	Ubr7	66622	ENSMUSG00000041712
Ube4b	474.727	0.1006	0.236247	0.425824	0.670236	0.823656	Ube4b	63958	ENSMUSG00000028960
Hspb6	43.2828	0.100674	0.460806	0.218473	0.82706	0.916571	Hspb6	243912	ENSMUSG00000036854
Pttg1ip	839.638	0.100782	0.152591	0.660473	0.50895	0.715973	Pttg1ip	108705	ENSMUSG00000009291
Brd1	388.403	0.100884	0.219646	0.459301	0.646018	0.808404	Brd1	223770	ENSMUSG00000022387
Synrg	244.72	0.101013	0.213093	0.474032	0.635477	0.800917	Synrg	217030	ENSMUSG00000034940
Sft2d3	25.9321	0.101078	0.349448	0.289249	0.772391	0.887125	Sft2d3	67158	ENSMUSG00000044982
Skiv2l	329.889	0.101152	0.243517	0.415379	0.677865	0.828883	Skiv2l	108077	ENSMUSG00000040356
Bcl7b	125.104	0.101334	0.24694	0.410359	0.681543	0.831181	Bcl7b	12054	ENSMUSG00000029681
Sf3b5	180.638	0.101477	0.191784	0.529122	0.596721	0.776502	Sf3b5	66125	ENSMUSG00000078348
Cpne8	162.943	0.101589	0.224712	0.452087	0.651207	0.812192	Cpne8	66871	ENSMUSG00000052560
Gabpb2	328.68	0.101599	0.267452	0.379877	0.704037	0.846731	Gabpb2	213054	ENSMUSG00000038766
Zfp612	67.9505	0.101769	0.418287	0.2433	0.807773	0.905977	Zfp612	234725	ENSMUSG00000044676
Zranb1	113.13	0.101785	0.228693	0.445073	0.656267	0.814974	Zranb1	360216	ENSMUSG00000030967
Chtop	463.251	0.101789	0.162824	0.625145	0.531876	0.731051	Chtop	66511	ENSMUSG00000001017
Mrpl2	210.482	0.10192	0.225877	0.451217	0.651833	0.812684	Mrpl2	27398	ENSMUSG00000002767
Dcaf5	235.919	0.101958	0.17715	0.575543	0.564924	0.755708	Dcaf5	320808	ENSMUSG00000049106
Dnajc11	194.608	0.102166	0.185291	0.551383	0.581371	0.766216	Dnajc11	230935	ENSMUSG00000039768
Med11	82.6075	0.10219	0.344949	0.296247	0.767042	0.883907	Med11	66172	ENSMUSG00000018923
Secisbp2	125.32	0.102266	0.24979	0.409406	0.682242	0.831434	Secisbp2	75420	ENSMUSG00000035139
Fbrsl1	168.023	0.102365	0.218752	0.467951	0.639819	0.803993	Fbrsl1	381668	ENSMUSG00000043323
2700094K13Rik	85.3324	0.102443	0.289316	0.354087	0.723274	0.859078	2700094K13Rik	72657	ENSMUSG00000076437
Uri1	283.038	0.102461	0.202314	0.506444	0.612545	0.785923	Uri1	19777	ENSMUSG00000030421
Ccnl1	233.014	0.102504	0.403612	0.253967	0.799521	0.901827	Ccnl1	56706	ENSMUSG00000027829
Cdk5	154.209	0.102667	0.227092	0.452095	0.651201	0.812192	Cdk5	12568	ENSMUSG00000028969
Zfp873	12.3996	0.102748	0.628876	0.163384	0.870216	0.936952	Zfp873	408062	ENSMUSG00000061371
Fam73b	57.0216	0.103014	0.430206	0.239454	0.810754	0.90727	Fam73b	108958	ENSMUSG00000026858
Sin3b	316.14	0.10308	0.184742	0.557965	0.576868	0.763248	Sin3b	20467	ENSMUSG00000031622
Prpf40b	149.181	0.103097	0.347307	0.296847	0.766583	0.883803	Prpf40b	54614	ENSMUSG00000023007
Cd99l2	246.802	0.103103	0.220596	0.467384	0.640225	0.804333	Cd99l2	171486	ENSMUSG00000035776
Sec24a	166.329	0.103277	0.267708	0.385783	0.699658	0.843542	Sec24a	77371	ENSMUSG00000036391
Anapc5	869.603	0.103375	0.140967	0.733327	0.463359	0.681325	Anapc5	59008	ENSMUSG00000029472
Ppp6c	210.099	0.103466	0.241574	0.428299	0.668433	0.823132	Ppp6c	67857	ENSMUSG00000026753
Cep170b	678.848	0.103598	0.217958	0.475312	0.634565	0.800311	Cep170b	217882	ENSMUSG00000072825
Smad4	292.74	0.103724	0.209476	0.495161	0.620486	0.791037	Smad4	17128	ENSMUSG00000024515
Ankrd52	406.491	0.103853	0.242713	0.427883	0.668736	0.823205	Ankrd52	237615	ENSMUSG00000014498
Ncaph2	382.684	0.104024	0.187935	0.553512	0.579913	0.765059	Ncaph2	52683	ENSMUSG00000008690
Zfp462	40.6731	0.104207	0.408605	0.25503	0.7987	0.901372	Zfp462	242466	ENSMUSG00000060206
Ctbp1	868.721	0.104217	0.215044	0.48463	0.627939	0.795695	Ctbp1	13016	ENSMUSG00000037373
Cct2	1034.51	0.104257	0.204015	0.511026	0.609333	0.784429	Cct2	12461	ENSMUSG00000034024
Ddx39b	801.282	0.104297	0.276258	0.377535	0.705776	0.848047	Ddx39b	53817	ENSMUSG00000019432
Ppp1r3c	17.1788	0.104389	0.600624	0.173801	0.862022	0.933481	Ppp1r3c	53412	ENSMUSG00000067279
Myrf	767.601	0.104394	0.212331	0.491656	0.622962	0.792749	Myrf	225908	ENSMUSG00000036098
C87436	72.9247	0.104406	0.231533	0.450931	0.652039	0.812771	C87436	232196	ENSMUSG00000046679
Ino80b	122.869	0.104665	0.275192	0.380335	0.703697	0.846633	Ino80b	70020	ENSMUSG00000030034
Ppm1f	162.389	0.104699	0.21556	0.485708	0.627174	0.795565	Ppm1f	68606	ENSMUSG00000026181
Terf2ip	125.34	0.105551	0.253165	0.416924	0.676734	0.828453	Terf2ip	57321	ENSMUSG00000033430
Pard6b	121.676	0.105578	0.294229	0.35883	0.719722	0.856966	Pard6b	58220	ENSMUSG00000044641
Itga11	46.6676	0.105638	0.377985	0.279478	0.779878	0.889908	Itga11	319480	ENSMUSG00000032243
Crp	26.1969	0.105715	0.565483	0.186946	0.851703	0.928488	Crp	12944	ENSMUSG00000037942
Lmf2	279.273	0.10575	0.195009	0.542281	0.587625	0.769999	Lmf2	105847	ENSMUSG00000022614
Nploc4	332.186	0.105841	0.193849	0.545998	0.585067	0.769032	Nploc4	217365	ENSMUSG00000039703
Nfatc1	271.918	0.105845	0.246268	0.429795	0.667345	0.822865	Nfatc1	18018	ENSMUSG00000033016
Usp34	500.216	0.105905	0.163589	0.647381	0.517385	0.721279	Usp34	17847	ENSMUSG00000056342
Gtf2h5	164.87	0.10617	0.199526	0.53211	0.59465	0.775398	Gtf2h5	66467	ENSMUSG00000034345
Ccndbp1	192.745	0.106211	0.193445	0.54905	0.582971	0.767482	Ccndbp1	17151	ENSMUSG00000023572
Herc6	41.0996	0.106237	0.452542	0.234756	0.814398	0.909052	Herc6	67138	ENSMUSG00000029798
Zfp97	8.56872	0.106334	0.852155	0.124783	0.900696	0.951102	Zfp97	22759	ENSMUSG00000095990
Glyctk	7.16571	0.106397	0.876097	0.121444	0.903339	0.952398	Glyctk	235582	ENSMUSG00000020258
Irgm2	98.2791	0.106557	0.399193	0.26693	0.789523	0.895676	Irgm2	54396	ENSMUSG00000069874
Slc25a44	164.283	0.106647	0.205342	0.519361	0.603509	0.781293	Slc25a44	229517	ENSMUSG00000050144
Wdr41	194.746	0.106718	0.176657	0.604095	0.545781	0.741164	Wdr41	218460	ENSMUSG00000042015
Narf	173.66	0.107004	0.202843	0.527521	0.597832	0.776916	Narf	67608	ENSMUSG00000000056
Fam160a2	154.736	0.107008	0.180498	0.592849	0.553282	0.746418	Fam160a2	74349	ENSMUSG00000044465
Ino80	149.709	0.107015	0.272089	0.39331	0.69409	0.840048	Ino80	68142	ENSMUSG00000034154
Cnot4	118.077	0.107057	0.190923	0.560731	0.574981	0.76237	Cnot4	53621	ENSMUSG00000038784
Gtf2a2	172.546	0.107104	0.234509	0.456718	0.647874	0.810214	Gtf2a2	235459	ENSMUSG00000033543
1110008P14Rik	128.278	0.107208	0.283262	0.378475	0.705078	0.847735	1110008P14Rik	73737	ENSMUSG00000039195
Psmb7	354.595	0.107216	0.236294	0.453741	0.650015	0.81153	Psmb7	19177	ENSMUSG00000026750
Isoc1	199.603	0.107234	0.230764	0.46469	0.642153	0.80603	Isoc1	66307	ENSMUSG00000024601
Brpf1	188.564	0.107286	0.196443	0.546141	0.584969	0.769032	Brpf1	78783	ENSMUSG00000001632
Nsd1	614.11	0.107425	0.189096	0.568098	0.569968	0.759153	Nsd1	18193	ENSMUSG00000021488
Pank3	301.135	0.107756	0.275538	0.391073	0.695743	0.840959	Pank3	211347	ENSMUSG00000018846
Stx8	122.271	0.107811	0.224428	0.480381	0.630956	0.797614	Stx8	55943	ENSMUSG00000020903
Pigv	81.5892	0.107864	0.316701	0.340587	0.733414	0.865189	Pigv	230801	ENSMUSG00000043257
Ncor1	610.038	0.10812	0.174364	0.620081	0.535205	0.733873	Ncor1	20185	ENSMUSG00000018501
Alg12	63.5833	0.108235	0.26292	0.411665	0.680585	0.830836	Alg12	223774	ENSMUSG00000035845
Sf3b6	192.033	0.108473	0.199101	0.544814	0.585881	0.769286	Sf3b6	66055	ENSMUSG00000037361
Rdh13	73.0584	0.108555	0.298574	0.363579	0.716173	0.854394	Rdh13	108841	ENSMUSG00000008435
Cyp27a1	99.658	0.108664	0.335751	0.323643	0.746208	0.871478	Cyp27a1	104086	ENSMUSG00000026170
Pdrg1	229.309	0.108682	0.212822	0.510669	0.609583	0.784429	Pdrg1	68559	ENSMUSG00000027472
Lss	103.757	0.108987	0.304338	0.358112	0.72026	0.857142	Lss	16987	ENSMUSG00000033105
Zfp770	35.5582	0.109033	0.311668	0.349837	0.726461	0.861351	Zfp770	228491	ENSMUSG00000040321
D930048N14Rik	41.9451	0.109073	0.52055	0.209535	0.834031	0.92027	D930048N14Rik	97775	ENSMUSG00000052563
Psmd7	391.231	0.109148	0.147952	0.737723	0.460683	0.679095	Psmd7	17463	ENSMUSG00000039067
Fbxl20	343.553	0.109157	0.201379	0.542048	0.587785	0.769999	Fbxl20	72194	ENSMUSG00000020883
Phf21a	238.939	0.10917	0.262163	0.416419	0.677103	0.828538	Phf21a	192285	ENSMUSG00000058318
Eral1	83.911	0.109259	0.295045	0.370313	0.71115	0.851399	Eral1	57837	ENSMUSG00000020832
Tmf1	214.543	0.109296	0.249274	0.438458	0.661054	0.818215	Tmf1	232286	ENSMUSG00000030059
Slc20a2	152.339	0.109325	0.2521	0.433658	0.664537	0.820724	Slc20a2	20516	ENSMUSG00000037656
Hnf4g	12.5889	0.109335	0.567289	0.192733	0.847168	0.926718	Hnf4g	30942	ENSMUSG00000017688
A230072C01Rik	15.7937	0.109428	0.514226	0.212801	0.831482	0.918998	A230072C01Rik	320742	NA
Afap1l1	81.786	0.109742	0.287364	0.381891	0.702542	0.845738	Afap1l1	106877	ENSMUSG00000033032
Zfp647	16.8059	0.109887	0.488993	0.224721	0.822196	0.913244	Zfp647	239546	ENSMUSG00000054967
Cd82	449.399	0.109911	0.193135	0.569091	0.569294	0.75871	Cd82	12521	ENSMUSG00000027215
Dnajc27	33.4256	0.10993	0.404544	0.271738	0.785823	0.893753	Dnajc27	217378	ENSMUSG00000020657
Thrap3	501.079	0.109932	0.192838	0.570071	0.568629	0.758266	Thrap3	230753	ENSMUSG00000043962
Ddx3x	1415	0.109967	0.211121	0.520872	0.602456	0.781051	Ddx3x	13205	ENSMUSG00000000787
Neil1	22.6828	0.110082	0.36325	0.303047	0.761854	0.881684	Neil1	72774	ENSMUSG00000032298
Zfp729b	68.7648	0.110167	0.288096	0.382398	0.702166	0.845511	Zfp729b	100416706	ENSMUSG00000058093
Rrp9	79.3295	0.110257	0.287925	0.382936	0.701767	0.845182	Rrp9	27966	ENSMUSG00000041506
Rpp38	20.8335	0.110353	0.43774	0.252097	0.800966	0.902285	Rpp38	227522	ENSMUSG00000049950
Ubxn1	427.202	0.110365	0.160341	0.688313	0.491256	0.702811	Ubxn1	225896	ENSMUSG00000071655
Fxr1	388.821	0.110623	0.205869	0.537347	0.591028	0.772452	Fxr1	14359	ENSMUSG00000027680
Zbtb8os	61.0374	0.110681	0.3028	0.365525	0.71472	0.853334	Zbtb8os	67106	ENSMUSG00000057572
Ctdspl	312.636	0.11077	0.272025	0.407206	0.683857	0.832577	Ctdspl	69274	ENSMUSG00000047409
Erp29	726.986	0.110817	0.19503	0.568202	0.569898	0.759153	Erp29	67397	ENSMUSG00000029616
Ranbp3	299.2	0.110855	0.180809	0.613108	0.539805	0.737192	Ranbp3	71810	ENSMUSG00000002372
Wdr48	236.86	0.110937	0.195566	0.567259	0.570538	0.759449	Wdr48	67561	ENSMUSG00000032512
Ctdsp2	1229.21	0.11096	0.180534	0.61462	0.538806	0.736549	Ctdsp2	52468	ENSMUSG00000078429
Kel	20.6038	0.111045	1.56462	0.0709724	0.94342	0.974366	Kel	23925	ENSMUSG00000029866
Pak1ip1	194.707	0.111093	0.211226	0.525946	0.598925	0.778027	Pak1ip1	68083	ENSMUSG00000038683
Cul1	414.329	0.111459	0.150545	0.740368	0.459076	0.67749	Cul1	26965	ENSMUSG00000029686
Commd1	179.634	0.111567	0.207014	0.538932	0.589934	0.771843	Commd1	17846	ENSMUSG00000051355
Srfbp1	41.4488	0.111655	0.317714	0.351434	0.725263	0.860685	Srfbp1	67222	ENSMUSG00000024528
Smap1	340.138	0.111823	0.237289	0.47125	0.637462	0.802223	Smap1	98366	ENSMUSG00000026155
Smim6	106.074	0.111904	0.332101	0.336958	0.736149	0.866837	Smim6	68528	ENSMUSG00000075420
Dcp1a	111.538	0.11214	0.234134	0.478957	0.631969	0.798033	Dcp1a	75901	ENSMUSG00000021962
Ints5	133.2	0.112332	0.244265	0.459879	0.645603	0.808384	Ints5	109077	ENSMUSG00000071652
Mplkip	59.7748	0.11268	0.374217	0.30111	0.763331	0.882536	Mplkip	66308	ENSMUSG00000012429
Wsb2	454.706	0.112702	0.225406	0.499997	0.617077	0.789193	Wsb2	59043	ENSMUSG00000029364
Angel2	219.102	0.112752	0.194879	0.578573	0.562878	0.753865	Angel2	52477	ENSMUSG00000026634
Ppp2cb	507.895	0.112773	0.219689	0.513329	0.607721	0.783822	Ppp2cb	19053	ENSMUSG00000009630
3110040N11Rik	49.6452	0.113032	0.333767	0.338656	0.734869	0.865933	3110040N11Rik	67290	ENSMUSG00000025102
Mbp	342.298	0.113058	0.22761	0.496717	0.619388	0.790506	Mbp	17196	ENSMUSG00000041607
Bivm	72.8448	0.113067	0.238693	0.47369	0.635721	0.801048	Bivm	246229	ENSMUSG00000041684
Sumo1	212.057	0.113071	0.190987	0.592037	0.553826	0.746923	Sumo1	22218	ENSMUSG00000026021
Crat	294.766	0.113103	0.220939	0.511919	0.608707	0.784348	Crat	12908	ENSMUSG00000026853
Dynlt3	436.735	0.113149	0.251103	0.450609	0.652272	0.812771	Dynlt3	67117	ENSMUSG00000031176
Nup62cl	47.902	0.113225	0.584101	0.193844	0.846298	0.926409	Nup62cl	279706	ENSMUSG00000072944
Ctns	198.941	0.113254	0.268248	0.422201	0.672878	0.825675	Ctns	83429	ENSMUSG00000005949
Tmem18	93.6497	0.113312	0.267709	0.423266	0.672101	0.824945	Tmem18	211986	ENSMUSG00000043061
Mboat2	20.3159	0.113435	0.522464	0.217116	0.828118	0.917162	Mboat2	67216	ENSMUSG00000020646
Tmem205	159.009	0.113621	0.209553	0.542205	0.587677	0.769999	Tmem205	235043	ENSMUSG00000040883
Dsg2	650.476	0.113654	0.236641	0.480279	0.631029	0.797614	Dsg2	13511	ENSMUSG00000044393
Zfp865	109.819	0.113813	0.228586	0.497901	0.618554	0.790037	Zfp865	319748	ENSMUSG00000074405
Abhd15	27.5733	0.113869	0.506275	0.224915	0.822045	0.913151	Abhd15	67477	ENSMUSG00000000686
Pdx1	54.5406	0.11417	0.334521	0.341293	0.732883	0.865037	Pdx1	18609	ENSMUSG00000029644
Katna1	129.532	0.114214	0.203444	0.561404	0.574522	0.762069	Katna1	23924	ENSMUSG00000019794
Rnf40	378.716	0.114276	0.206297	0.553939	0.579621	0.764932	Rnf40	233900	ENSMUSG00000030816
Baz2a	464.516	0.114439	0.195651	0.584913	0.558606	0.750745	Baz2a	116848	ENSMUSG00000040054
Pnisr	378.166	0.11445	0.3682	0.310838	0.755924	0.878084	Pnisr	66625	ENSMUSG00000028248
Mtmr2	216.865	0.114599	0.222146	0.515872	0.605944	0.782644	Mtmr2	77116	ENSMUSG00000031918
Ei24	473.202	0.114634	0.224003	0.511752	0.608825	0.784348	Ei24	13663	ENSMUSG00000062762
Cpox	217.624	0.114709	0.273781	0.41898	0.67523	0.827286	Cpox	12892	ENSMUSG00000022742
Nup37	29.9463	0.114724	0.397209	0.288825	0.772715	0.887197	Nup37	69736	ENSMUSG00000035351
Tacc2	224.006	0.114779	0.20039	0.572776	0.566796	0.756791	Tacc2	57752	ENSMUSG00000030852
Rab5a	252.333	0.114933	0.260145	0.441804	0.658631	0.816483	Rab5a	271457	ENSMUSG00000017831
Ddx21	398.083	0.114936	0.266172	0.431812	0.665878	0.821705	Ddx21	56200	ENSMUSG00000020075
Wbp4	137.264	0.115141	0.196346	0.586419	0.557594	0.75013	Wbp4	22380	ENSMUSG00000022023
Emp2	239.729	0.115272	0.224836	0.512692	0.608167	0.784287	Emp2	13731	ENSMUSG00000022505
Gpatch1	77.1402	0.115503	0.251404	0.459433	0.645923	0.808384	Gpatch1	67471	ENSMUSG00000063808
Tmppe	122.66	0.115539	0.190435	0.606713	0.544041	0.739544	Tmppe	100504715	ENSMUSG00000079260
2310057M21Rik	26.025	0.115799	0.527817	0.219391	0.826345	0.916048	2310057M21Rik	68277	ENSMUSG00000040177
Pbdc1	139.814	0.115848	0.284874	0.406664	0.684255	0.832987	Pbdc1	67683	ENSMUSG00000031226
Iqsec2	195.894	0.115952	0.180697	0.641695	0.521071	0.723957	Iqsec2	245666	ENSMUSG00000041115
Cops7b	81.2665	0.116019	0.241938	0.479542	0.631553	0.797867	Cops7b	26895	ENSMUSG00000026240
Thoc3	117.627	0.116095	0.259108	0.448057	0.654112	0.813306	Thoc3	73666	ENSMUSG00000025872
Etnk1	664.295	0.116223	0.222346	0.522714	0.601173	0.779986	Etnk1	75320	ENSMUSG00000030275
Nat2	38.8809	0.116441	0.376967	0.308889	0.757406	0.879017	Nat2	17961	ENSMUSG00000051147
E430018J23Rik	27.6614	0.116447	0.382807	0.304194	0.76098	0.881438	E430018J23Rik	101604	ENSMUSG00000078580
Cyb5r1	150.422	0.116493	0.276634	0.421108	0.673677	0.826218	Cyb5r1	72017	ENSMUSG00000026456
Mettl2	73.2914	0.116677	0.335119	0.348166	0.727715	0.862247	Mettl2	52686	ENSMUSG00000020691
Srbd1	59.946	0.117009	0.357909	0.326923	0.743726	0.870288	Srbd1	78586	ENSMUSG00000024135
Socs4	46.224	0.117019	0.284398	0.411462	0.680734	0.830836	Socs4	67296	ENSMUSG00000048379
Stoml2	214.363	0.117141	0.229055	0.511411	0.609063	0.784364	Stoml2	66592	ENSMUSG00000028455
Eif1a	348.402	0.117424	0.246831	0.475725	0.63427	0.800066	Eif1a	13664	ENSMUSG00000057561
Ap5m1	82.3722	0.117611	0.297408	0.395455	0.692507	0.839032	Ap5m1	74385	ENSMUSG00000036291
Rad23b	914.084	0.117627	0.271791	0.432785	0.665171	0.821207	Rad23b	19359	ENSMUSG00000028426
Vps33a	254.886	0.117727	0.186774	0.630321	0.528485	0.728853	Vps33a	77573	ENSMUSG00000029434
Iqcc	40.2167	0.117757	0.288245	0.40853	0.682884	0.831843	Iqcc	230767	ENSMUSG00000040795
Atp2b4	170.161	0.11776	0.315217	0.373585	0.708713	0.84969	Atp2b4	381290	ENSMUSG00000026463
Tm9sf4	429.782	0.117786	0.277536	0.424398	0.671276	0.824157	Tm9sf4	99237	ENSMUSG00000068040
Psma2	367.494	0.118025	0.163955	0.719864	0.471609	0.68757	Psma2	19166	ENSMUSG00000015671
Furin	1152.38	0.118124	0.280518	0.421092	0.673688	0.826218	Furin	18550	ENSMUSG00000030530
Txndc15	211.389	0.118154	0.206137	0.573181	0.566522	0.7565	Txndc15	69672	ENSMUSG00000021497
Gnas	3987.04	0.118383	0.229883	0.514969	0.606575	0.783015	Gnas	14683	ENSMUSG00000027523
Lyrm7	7.92652	0.118402	0.63767	0.18568	0.852696	0.929046	Lyrm7	75530	ENSMUSG00000020268
Adgb	11.0112	0.118476	0.556562	0.212872	0.831427	0.918998	Adgb	215772	ENSMUSG00000050994
Atp6v1f	366.362	0.118643	0.169914	0.698255	0.485018	0.698242	Atp6v1f	66144	ENSMUSG00000004285
Thumpd2	24.4403	0.118654	0.377294	0.314486	0.753152	0.876561	Thumpd2	72167	ENSMUSG00000024246
Zfp870	35.9818	0.118694	0.324794	0.365444	0.71478	0.853334	Zfp870	240066	ENSMUSG00000095325
Fkbp8	901.404	0.118754	0.175643	0.67611	0.498971	0.708232	Fkbp8	14232	ENSMUSG00000019428
Fam103a1	116.373	0.118871	0.243198	0.488783	0.624995	0.793988	Fam103a1	67148	ENSMUSG00000038646
Polr3h	49.2066	0.119181	0.285199	0.417886	0.67603	0.827708	Polr3h	78929	ENSMUSG00000022476
Pdxp	21.5043	0.119199	0.453701	0.262727	0.792761	0.897644	Pdxp	57028	ENSMUSG00000116165
Eya1	8.16465	0.119356	0.723112	0.165059	0.868898	0.936519	Eya1	14048	ENSMUSG00000025932
Sltm	322.219	0.119374	0.221358	0.53928	0.589694	0.771762	Sltm	66660	ENSMUSG00000032212
Wasl	299.857	0.119412	0.22972	0.519818	0.60319	0.781293	Wasl	73178	ENSMUSG00000029684
Zfp110	162.613	0.119475	0.188587	0.633525	0.526391	0.72739	Zfp110	65020	ENSMUSG00000058638
Slc16a10	159.136	0.119509	0.300996	0.397047	0.691333	0.838135	Slc16a10	72472	ENSMUSG00000019838
Keap1	293.584	0.119637	0.206215	0.580157	0.561809	0.753273	Keap1	50868	ENSMUSG00000003308
Coa4	56.0393	0.119679	0.266682	0.448769	0.653599	0.813077	Coa4	68185	ENSMUSG00000044881
Sdha	867.168	0.11979	0.189683	0.631531	0.527693	0.728073	Sdha	66945	ENSMUSG00000021577
Tmem109	360.771	0.119835	0.217628	0.550643	0.581878	0.76664	Tmem109	68539	ENSMUSG00000034659
Usp7	552.397	0.11995	0.156582	0.766051	0.443646	0.664668	Usp7	252870	ENSMUSG00000022710
Mesdc2	212.731	0.120021	0.20758	0.57819	0.563136	0.753987	Mesdc2	67943	ENSMUSG00000038503
Ltbp3	896.017	0.120023	0.169202	0.709348	0.478109	0.693373	Ltbp3	16998	ENSMUSG00000024940
Gnptab	285.68	0.120097	0.255308	0.470402	0.638068	0.802612	Gnptab	432486	ENSMUSG00000035311
Lsm5	39.1931	0.12023	0.358521	0.335349	0.737362	0.867285	Lsm5	66373	ENSMUSG00000091625
Zfp189	24.1439	0.120231	0.395716	0.30383	0.761257	0.881438	Zfp189	230162	ENSMUSG00000039634
Psip1	156.68	0.120237	0.203938	0.589575	0.555476	0.748316	Psip1	101739	ENSMUSG00000028484
Zbtb7b	448.481	0.120406	0.228097	0.527872	0.597588	0.776783	Zbtb7b	22724	ENSMUSG00000028042
Mat2a	726.976	0.120442	0.219744	0.548098	0.583624	0.768043	Mat2a	232087	ENSMUSG00000053907
Dirc2	203.562	0.120537	0.177303	0.679838	0.496607	0.706946	Dirc2	224132	ENSMUSG00000022848
Cnksr1	105.368	0.120552	0.261754	0.460554	0.645118	0.808321	Cnksr1	194231	ENSMUSG00000028841
Ddr2	326.754	0.120615	0.254191	0.474505	0.63514	0.800715	Ddr2	18214	ENSMUSG00000026674
B4gat1	115.246	0.120663	0.217099	0.555797	0.57835	0.764274	B4gat1	108902	ENSMUSG00000047379
Zfp655	145.088	0.120691	0.256487	0.470556	0.637958	0.80257	Zfp655	72611	ENSMUSG00000007812
Atp6v0a2	335.406	0.12079	0.174164	0.693543	0.487969	0.700645	Atp6v0a2	21871	ENSMUSG00000038023
Las1l	327.771	0.120835	0.182915	0.660606	0.508865	0.715973	Las1l	76130	ENSMUSG00000057421
Mettl3	104.14	0.120908	0.248575	0.486403	0.626681	0.795306	Mettl3	56335	ENSMUSG00000022160
Twsg1	498.015	0.120908	0.149661	0.807876	0.419162	0.64559	Twsg1	65960	ENSMUSG00000024098
Cyb561d1	78.3019	0.120968	0.306358	0.394857	0.692948	0.839342	Cyb561d1	72023	ENSMUSG00000048796
Crybg3	112.174	0.121065	0.295708	0.409406	0.682242	0.831434	Crybg3	224273	ENSMUSG00000022723
Atp9a	448.032	0.121289	0.228951	0.529759	0.596279	0.776241	Atp9a	11981	ENSMUSG00000027546
Akap7	96.9909	0.121324	0.241412	0.502562	0.615272	0.787779	Akap7	432442	ENSMUSG00000039166
Wee1	138.073	0.121384	0.332801	0.364733	0.715311	0.853742	Wee1	22390	ENSMUSG00000031016
Zfp772	25.9983	0.121499	0.352227	0.344946	0.730135	0.863287	Zfp772	232855	ENSMUSG00000066838
Pcsk9	10.1983	0.121558	0.729204	0.166699	0.867607	0.935857	Pcsk9	100102	ENSMUSG00000044254
Yy1	285.123	0.121847	0.159067	0.766013	0.443669	0.664668	Yy1	22632	ENSMUSG00000021264
Ecm2	52.5141	0.12224	0.332788	0.36732	0.71338	0.852283	Ecm2	407800	ENSMUSG00000043631
Kansl2	85.5159	0.122483	0.25961	0.471797	0.637071	0.80198	Kansl2	69612	ENSMUSG00000022992
Pik3ca	336.582	0.122626	0.186744	0.656652	0.511405	0.717377	Pik3ca	18706	ENSMUSG00000027665
Map3k9	143.03	0.122671	0.260291	0.471281	0.63744	0.802223	Map3k9	338372	ENSMUSG00000042724
5730408K05Rik	7.39842	0.122783	1.04907	0.11704	0.906828	0.954292	5730408K05Rik	67531	NA
Tma16	19.0597	0.122788	0.41819	0.293617	0.769051	0.885255	Tma16	66282	ENSMUSG00000025591
Ddx46	361.286	0.122818	0.214255	0.573234	0.566486	0.7565	Ddx46	212880	ENSMUSG00000021500
Slc4a1ap	93.0294	0.122931	0.250788	0.49018	0.624007	0.793407	Slc4a1ap	20534	ENSMUSG00000029141
Ccdc115	106.425	0.123053	0.249043	0.494102	0.621234	0.79189	Ccdc115	69668	ENSMUSG00000042111
Gpn1	87.4438	0.123067	0.262024	0.46968	0.638584	0.802963	Gpn1	74254	ENSMUSG00000064037
Scamp1	417.113	0.123096	0.285613	0.430989	0.666476	0.822218	Scamp1	107767	ENSMUSG00000021687
Sfr1	358.187	0.123301	0.239766	0.514255	0.607074	0.783435	Sfr1	67788	ENSMUSG00000025066
Zdhhc4	98.6561	0.123465	0.242108	0.509958	0.610081	0.784448	Zdhhc4	72881	ENSMUSG00000001844
Dctn1	560.654	0.123557	0.198172	0.623485	0.532966	0.731618	Dctn1	13191	ENSMUSG00000031865
Pkp2	132.44	0.123575	0.200521	0.616273	0.537715	0.7356	Pkp2	67451	ENSMUSG00000041957
Fzd6	98.9578	0.123597	0.29466	0.419456	0.674883	0.827009	Fzd6	14368	ENSMUSG00000022297
Papd7	124.984	0.123771	0.255757	0.483939	0.628429	0.795964	Papd7	210106	ENSMUSG00000034575
Nkap	86.5967	0.123811	0.224507	0.551481	0.581304	0.766216	Nkap	67050	ENSMUSG00000016409
Cfap69	8.54646	0.124088	0.742195	0.16719	0.86722	0.935705	Cfap69	207686	ENSMUSG00000040473
Naf1	59.8833	0.124295	0.280844	0.442577	0.658072	0.816091	Naf1	234344	ENSMUSG00000014907
Syne1	167.778	0.124359	0.379791	0.327442	0.743334	0.870274	Syne1	64009	ENSMUSG00000096054
Sac3d1	59.5454	0.124506	0.299971	0.41506	0.678098	0.828923	Sac3d1	66406	ENSMUSG00000024790
Ankrd46	197.768	0.124521	0.176452	0.705692	0.48038	0.695111	Ankrd46	68839	ENSMUSG00000048307
Ap5b1	47.723	0.124573	0.429836	0.289816	0.771957	0.887004	Ap5b1	381201	ENSMUSG00000049562
Ift172	144.756	0.124592	0.256858	0.48506	0.627634	0.795695	Ift172	67661	ENSMUSG00000038564
Pag1	86.0227	0.124627	0.268374	0.464377	0.642377	0.806063	Pag1	94212	ENSMUSG00000027508
4930525G20Rik	8.49859	0.124665	0.769845	0.161935	0.871357	0.93732	4930525G20Rik	320163	ENSMUSG00000097276
Nus1	415.508	0.124666	0.171665	0.726217	0.467706	0.684844	Nus1	52014	ENSMUSG00000023068
Chmp7	234.195	0.124865	0.197919	0.630888	0.528114	0.728505	Chmp7	105513	ENSMUSG00000034190
Orc4	155.931	0.124875	0.315929	0.395265	0.692648	0.839055	Orc4	26428	ENSMUSG00000026761
Alms1	32.1002	0.124888	0.498367	0.250595	0.802128	0.90307	Alms1	236266	ENSMUSG00000063810
Eri3	259.429	0.124981	0.211429	0.591123	0.554438	0.747404	Eri3	140546	ENSMUSG00000033423
Klc4	226.186	0.125019	0.211537	0.591002	0.554519	0.747404	Klc4	74764	ENSMUSG00000003546
Tyw1	109.742	0.125024	0.287493	0.434877	0.663652	0.820304	Tyw1	100929	ENSMUSG00000056310
Zfp719	49.4031	0.125088	0.264509	0.472907	0.636279	0.801501	Zfp719	210105	ENSMUSG00000030469
Hypk	325.925	0.125314	0.161212	0.777326	0.436967	0.659594	Hypk	67693	ENSMUSG00000027245
Lrba	273.421	0.125345	0.244505	0.512647	0.608198	0.784287	Lrba	80877	ENSMUSG00000028080
Reps2	192.476	0.125352	0.313246	0.400172	0.68903	0.836392	Reps2	194590	ENSMUSG00000040855
Mysm1	127.031	0.125397	0.305432	0.410555	0.681399	0.831181	Mysm1	320713	ENSMUSG00000062627
Chd7	119.486	0.125757	0.257276	0.488801	0.624983	0.793988	Chd7	320790	ENSMUSG00000041235
Lrrc61	79.6747	0.12613	0.274214	0.45997	0.645538	0.808384	Lrrc61	243371	ENSMUSG00000073096
Nab1	419.686	0.12622	0.304295	0.414794	0.678293	0.82908	Nab1	17936	ENSMUSG00000002881
Tdp2	97.5952	0.126459	0.308016	0.41056	0.681395	0.831181	Tdp2	56196	ENSMUSG00000035958
Zcchc7	136.881	0.126484	0.386967	0.32686	0.743774	0.870288	Zcchc7	319885	ENSMUSG00000035649
Tubgcp3	176.347	0.126505	0.382127	0.331055	0.740603	0.868855	Tubgcp3	259279	ENSMUSG00000000759
Arih1	546.003	0.126515	0.222906	0.567573	0.570325	0.759441	Arih1	23806	ENSMUSG00000025234
1700049G17Rik	25.5111	0.126518	0.472171	0.26795	0.788738	0.895453	1700049G17Rik	73430	ENSMUSG00000070709
Csrp2bp	176.162	0.126539	0.169256	0.747622	0.454688	0.674013	Csrp2bp	228714	ENSMUSG00000027425
Tet3	309.097	0.12736	0.231576	0.549971	0.582339	0.766948	Tet3	194388	ENSMUSG00000034832
Vdac1	770.453	0.127371	0.225067	0.565925	0.571445	0.760073	Vdac1	22333	ENSMUSG00000020402
Lrrn4cl	100.934	0.127422	0.240171	0.530546	0.595733	0.775877	Lrrn4cl	68852	ENSMUSG00000071656
Smg5	312.046	0.127422	0.171222	0.744192	0.456761	0.67553	Smg5	229512	ENSMUSG00000001415
Senp8	18.0465	0.127525	0.478732	0.266381	0.789946	0.895806	Senp8	71599	ENSMUSG00000051705
AI413582	120.539	0.127529	0.235272	0.542052	0.587783	0.769999	AI413582	106672	ENSMUSG00000062753
Ust	53.3684	0.127547	0.307166	0.415237	0.677969	0.828914	Ust	338362	ENSMUSG00000047712
Pde9a	25.8306	0.127813	0.54355	0.235146	0.814096	0.908867	Pde9a	18585	ENSMUSG00000041119
Dnajc25	77.8686	0.127957	0.265468	0.482005	0.629803	0.796894	Dnajc25	72429	ENSMUSG00000070972
ambiguous	29548.4	0.128368	0.177658	0.722558	0.469952	0.686634	ambiguous	NA	NA
Nedd4	3365.77	0.12839	0.212926	0.602978	0.546523	0.741874	Nedd4	17999	ENSMUSG00000032216
Ubl3	439.754	0.12848	0.235733	0.545025	0.585736	0.769286	Ubl3	24109	ENSMUSG00000001687
Cntnap1	14.3397	0.128551	0.691828	0.185814	0.852591	0.929007	Cntnap1	53321	ENSMUSG00000017167
Kat6b	167.996	0.128705	0.267341	0.481426	0.630214	0.797122	Kat6b	54169	ENSMUSG00000021767
2410089E03Rik	75.4231	0.128777	0.274645	0.468884	0.639153	0.803454	2410089E03Rik	73692	ENSMUSG00000039801
Tesk1	295.924	0.128783	0.210789	0.610958	0.541227	0.737948	Tesk1	21754	ENSMUSG00000028458
Zscan22	49.293	0.128976	0.304035	0.424212	0.671411	0.824248	Zscan22	232878	ENSMUSG00000054715
Meis3	122.216	0.129147	0.299503	0.431204	0.66632	0.822101	Meis3	17537	ENSMUSG00000041420
Slc25a12	160.364	0.129514	0.219997	0.588706	0.556058	0.748909	Slc25a12	78830	ENSMUSG00000027010
Nfkbiz	142.061	0.129568	0.388153	0.333806	0.738526	0.868201	Nfkbiz	80859	ENSMUSG00000035356
Fam8a1	69.2589	0.130123	0.368605	0.353015	0.724077	0.859875	Fam8a1	97863	ENSMUSG00000069237
Aga	170.008	0.130209	0.23201	0.561224	0.574645	0.762156	Aga	11593	ENSMUSG00000031521
Gigyf2	327.003	0.130317	0.202918	0.642214	0.520734	0.723712	Gigyf2	227331	ENSMUSG00000048000
Gm10033	16.0518	0.130414	0.540464	0.241301	0.809322	0.90667	Gm10033	378466	ENSMUSG00000110444
Krtcap3	90.3076	0.130973	0.248226	0.527637	0.597751	0.776887	Krtcap3	69815	ENSMUSG00000029149
Catsperd	11.3401	0.131025	0.52688	0.248681	0.803607	0.903715	Catsperd	106757	ENSMUSG00000040828
Llph	61.4624	0.131072	0.284749	0.460306	0.645297	0.808321	Llph	66225	ENSMUSG00000020224
G6pc3	181.023	0.13115	0.204879	0.640137	0.522084	0.724356	G6pc3	68401	ENSMUSG00000034793
Ntrk2	121.796	0.13125	0.307167	0.427293	0.669166	0.823398	Ntrk2	18212	ENSMUSG00000055254
Gart	183.93	0.131257	0.232955	0.563446	0.573131	0.761005	Gart	14450	ENSMUSG00000022962
Zfp14	15.0365	0.13129	0.495689	0.264863	0.791115	0.896751	Zfp14	243906	ENSMUSG00000053985
Dctn3	190.53	0.131785	0.248856	0.529565	0.596413	0.776341	Dctn3	53598	ENSMUSG00000028447
Zfp653	46.6118	0.131943	0.420281	0.313941	0.753566	0.876672	Zfp653	319601	ENSMUSG00000038895
Adamts16	14.9155	0.132071	0.662632	0.199312	0.842019	0.925048	Adamts16	271127	ENSMUSG00000049538
Pcnt	137.827	0.132089	0.300016	0.440273	0.659739	0.817185	Pcnt	18541	ENSMUSG00000001151
Rnf214	105.848	0.132168	0.225573	0.585919	0.55793	0.750358	Rnf214	235315	ENSMUSG00000042790
E330033B04Rik	9.93084	0.132396	0.701993	0.1886	0.850407	0.927824	E330033B04Rik	319722	NA
Mprip	1287.75	0.132499	0.297414	0.445502	0.655957	0.814663	Mprip	26936	ENSMUSG00000005417
Ppp3ca	601.602	0.132617	0.240245	0.552006	0.580944	0.765932	Ppp3ca	19055	ENSMUSG00000028161
Hmgxb3	127.356	0.13273	0.264784	0.501277	0.616176	0.788563	Hmgxb3	106894	ENSMUSG00000024622
2510039O18Rik	310.73	0.132835	0.15798	0.840834	0.400441	0.629721	2510039O18Rik	77034	ENSMUSG00000044496
Tsnax	280.098	0.132917	0.204556	0.649784	0.515832	0.720301	Tsnax	53424	ENSMUSG00000056820
Pgam1	76.2123	0.133082	0.328433	0.405203	0.685328	0.833919	Pgam1	18648	ENSMUSG00000011752
Taok2	346.837	0.133127	0.262183	0.507763	0.61162	0.785412	Taok2	381921	ENSMUSG00000059981
Mtdh	348.716	0.133148	0.247525	0.537917	0.590635	0.772166	Mtdh	67154	ENSMUSG00000022255
Zzef1	266.941	0.133274	0.187304	0.711539	0.476751	0.692381	Zzef1	195018	ENSMUSG00000055670
Rsf1	159.728	0.133432	0.238652	0.559108	0.576088	0.763048	Rsf1	233532	ENSMUSG00000035623
Lmbrd1	276.801	0.133439	0.196052	0.680632	0.496104	0.706582	Lmbrd1	68421	ENSMUSG00000073725
Ppil4	124.611	0.133441	0.217132	0.614562	0.538844	0.736549	Ppil4	67418	ENSMUSG00000015757
Exoc8	117.753	0.133539	0.228402	0.584666	0.558772	0.750811	Exoc8	102058	ENSMUSG00000074030
Atxn2	203.206	0.13354	0.229348	0.582261	0.560391	0.752373	Atxn2	20239	ENSMUSG00000042605
Ptbp2	63.3118	0.133599	0.3209	0.416326	0.677171	0.828538	Ptbp2	56195	ENSMUSG00000028134
Zbtb9	61.5696	0.133637	0.278749	0.479417	0.631642	0.797867	Zbtb9	474156	ENSMUSG00000079605
Cetn3	176.178	0.133702	0.233817	0.571823	0.567442	0.757429	Cetn3	12626	ENSMUSG00000021537
Kpna6	288.159	0.133727	0.17024	0.785517	0.43215	0.657069	Kpna6	16650	ENSMUSG00000003731
Map4k5	151.186	0.133739	0.258968	0.516429	0.605555	0.782567	Map4k5	399510	ENSMUSG00000034761
Zc3h7a	376.028	0.133941	0.313297	0.427522	0.668999	0.823379	Zc3h7a	106205	ENSMUSG00000037965
Cdan1	63.8542	0.134023	0.374222	0.358139	0.720239	0.857142	Cdan1	68968	ENSMUSG00000027284
Prmt5	165.24	0.134065	0.285498	0.469583	0.638653	0.802974	Prmt5	27374	ENSMUSG00000023110
Cnot8	296.988	0.134277	0.209746	0.640188	0.52205	0.724356	Cnot8	69125	ENSMUSG00000020515
Cox6a2	8.77312	0.134284	0.968093	0.13871	0.889679	0.946478	Cox6a2	12862	ENSMUSG00000030785
Pcif1	179.167	0.134295	0.173548	0.773823	0.439035	0.66102	Pcif1	228866	ENSMUSG00000039849
Wdr13	322.752	0.134477	0.278244	0.483307	0.628878	0.796382	Wdr13	73447	ENSMUSG00000031166
Esf1	107.1	0.134494	0.241648	0.55657	0.577821	0.764016	Esf1	66580	ENSMUSG00000045624
Nfe2l1	1021.46	0.134497	0.143417	0.937809	0.348343	0.583417	Nfe2l1	18023	ENSMUSG00000038615
Tldc1	51.0489	0.134537	0.291357	0.461758	0.644255	0.807692	Tldc1	74347	ENSMUSG00000034105
4933421O10Rik	40.3159	0.134677	0.395641	0.340402	0.733554	0.865189	4933421O10Rik	100504166	ENSMUSG00000085037
Prkrir	263.589	0.134785	0.161818	0.83294	0.404878	0.633342	Prkrir	72981	ENSMUSG00000030753
Kif13b	141.756	0.134946	0.297826	0.453104	0.650474	0.811878	Kif13b	16554	ENSMUSG00000060012
Spsb2	67.4235	0.135013	0.300099	0.449894	0.652787	0.812912	Spsb2	14794	ENSMUSG00000038451
Polr1a	161.272	0.135296	0.247114	0.547503	0.584033	0.768208	Polr1a	20019	ENSMUSG00000049553
Ndrg3	255.27	0.135349	0.173413	0.780497	0.435098	0.658424	Ndrg3	29812	ENSMUSG00000027634
Grb7	250.337	0.135533	0.192882	0.702672	0.48226	0.69642	Grb7	14786	ENSMUSG00000019312
Kdelr1	982.412	0.135668	0.227539	0.596238	0.551016	0.745133	Kdelr1	68137	ENSMUSG00000002778
Rmnd5a	592.139	0.135747	0.193137	0.702856	0.482146	0.69642	Rmnd5a	68477	ENSMUSG00000002222
Appl1	173.394	0.135898	0.23838	0.570088	0.568618	0.758266	Appl1	72993	ENSMUSG00000040760
Dok1	83.797	0.13592	0.359795	0.37777	0.705601	0.848047	Dok1	13448	ENSMUSG00000068335
Flywch2	16.4695	0.136105	0.445418	0.305568	0.759934	0.880591	Flywch2	76917	ENSMUSG00000023911
Zfyve27	188.178	0.13615	0.265775	0.512275	0.608459	0.784348	Zfyve27	319740	ENSMUSG00000018820
Vma21	130.428	0.136154	0.257707	0.528329	0.597271	0.776643	Vma21	67048	ENSMUSG00000073131
Fibp	173.855	0.136317	0.242281	0.56264	0.57368	0.761399	Fibp	58249	ENSMUSG00000024911
Slc36a1	366.96	0.136354	0.262526	0.519392	0.603487	0.781293	Slc36a1	215335	ENSMUSG00000020261
Ccdc141	178.923	0.136361	0.350453	0.389099	0.697203	0.841932	Ccdc141	545428	ENSMUSG00000044033
Tmcc3	239.44	0.136602	0.221015	0.61807	0.536529	0.734573	Tmcc3	319880	ENSMUSG00000020023
Rab37	37.1341	0.13679	0.687539	0.198955	0.842298	0.925048	Rab37	58222	ENSMUSG00000020732
Vps37c	186.431	0.137172	0.216883	0.632471	0.527079	0.727894	Vps37c	107305	ENSMUSG00000048832
E130307A14Rik	14.5818	0.137286	0.468717	0.292897	0.769601	0.885585	E130307A14Rik	327744	ENSMUSG00000087177
Xpo5	142.705	0.137687	0.229077	0.60105	0.547807	0.743047	Xpo5	72322	ENSMUSG00000067150
Mapkapk5	141.044	0.137767	0.226291	0.608806	0.542653	0.739068	Mapkapk5	17165	ENSMUSG00000029454
Abhd10	45.3079	0.137783	0.276416	0.498462	0.618159	0.78983	Abhd10	213012	ENSMUSG00000033157
Arf1	1625.4	0.137789	0.208433	0.661069	0.508568	0.715883	Arf1	11840	ENSMUSG00000048076
Fbxl14	210.406	0.137959	0.230232	0.599216	0.549029	0.743858	Fbxl14	101358	ENSMUSG00000030019
Apc	653.327	0.138014	0.224639	0.614379	0.538965	0.73664	Apc	11789	ENSMUSG00000005871
Timmdc1	107.618	0.138024	0.243885	0.565938	0.571436	0.760073	Timmdc1	76916	ENSMUSG00000002846
Akip1	59.0816	0.138241	0.353225	0.39137	0.695524	0.840959	Akip1	57373	ENSMUSG00000031023
Enah	257.628	0.138251	0.210349	0.657244	0.511024	0.717289	Enah	13800	ENSMUSG00000022995
Brap	286.2	0.138567	0.172084	0.805231	0.420686	0.646706	Brap	72399	ENSMUSG00000029458
Arhgef19	117.722	0.138599	0.273603	0.506571	0.612456	0.785923	Arhgef19	213649	ENSMUSG00000028919
Immt	469.946	0.138626	0.196555	0.705277	0.480638	0.695111	Immt	76614	ENSMUSG00000052337
Pi4kb	217.814	0.138627	0.168204	0.824159	0.409849	0.636628	Pi4kb	107650	ENSMUSG00000038861
Hsf4	38.0657	0.138669	0.437095	0.31725	0.751054	0.875031	Hsf4	26386	ENSMUSG00000033249
Marveld1	250.378	0.13867	0.207177	0.669331	0.503284	0.711943	Marveld1	277010	ENSMUSG00000044345
Nbn	93.4836	0.138746	0.277375	0.500209	0.616928	0.789193	Nbn	27354	ENSMUSG00000028224
Zfp623	69.96	0.138796	0.231348	0.599943	0.548544	0.743499	Zfp623	78834	ENSMUSG00000050846
Pde8a	93.1958	0.138796	0.263933	0.525878	0.598973	0.778027	Pde8a	18584	ENSMUSG00000025584
1810037I17Rik	169.986	0.138834	0.24194	0.573837	0.566078	0.75628	1810037I17Rik	67704	ENSMUSG00000054091
Mapk1	747.961	0.138991	0.220828	0.629408	0.529082	0.729395	Mapk1	26413	ENSMUSG00000063358
Stard3	278.235	0.13916	0.267714	0.51981	0.603196	0.781293	Stard3	59045	ENSMUSG00000018167
Prkar1b	58.3638	0.139161	0.338275	0.411383	0.680791	0.830836	Prkar1b	19085	ENSMUSG00000025855
Ccdc25	240.389	0.139382	0.216056	0.645122	0.518848	0.722614	Ccdc25	67179	ENSMUSG00000022035
Kctd9	74.9571	0.139467	0.319663	0.436294	0.662624	0.81943	Kctd9	105440	ENSMUSG00000034327
Ppp1r10	252.356	0.139506	0.2221	0.628121	0.529925	0.729905	Ppp1r10	52040	ENSMUSG00000039220
Zfp597	64.2394	0.139724	0.350211	0.39897	0.689915	0.837016	Zfp597	71063	ENSMUSG00000039789
Tor1aip1	416.579	0.139992	0.19774	0.707961	0.478969	0.694377	Tor1aip1	208263	ENSMUSG00000026466
Atxn10	633.418	0.140208	0.237222	0.591043	0.554491	0.747404	Atxn10	54138	ENSMUSG00000016541
Dap3	218.554	0.140568	0.183047	0.767936	0.442525	0.663616	Dap3	65111	ENSMUSG00000068921
Rnf149	305.555	0.140704	0.22748	0.618533	0.536224	0.734391	Rnf149	67702	ENSMUSG00000048234
Ccdc43	103.808	0.140982	0.22147	0.636573	0.524403	0.725983	Ccdc43	52715	ENSMUSG00000020925
Brd8	228.193	0.141141	0.219316	0.643554	0.519865	0.723097	Brd8	78656	ENSMUSG00000003778
Ankmy2	147.616	0.14129	0.210181	0.672229	0.501438	0.710941	Ankmy2	217473	ENSMUSG00000036188
Tatdn3	26.0727	0.141547	0.378521	0.373949	0.708442	0.849591	Tatdn3	68972	ENSMUSG00000026632
Sh2b1	306.349	0.141565	0.255505	0.554059	0.579538	0.764911	Sh2b1	20399	ENSMUSG00000030733
E430025E21Rik	310.586	0.141676	0.274278	0.516543	0.605475	0.782567	E430025E21Rik	223593	ENSMUSG00000022350
Nfatc2ip	47.8476	0.141711	0.347673	0.4076	0.683567	0.8323	Nfatc2ip	18020	ENSMUSG00000030722
Ccdc117	175.885	0.141737	0.216763	0.653882	0.513188	0.718463	Ccdc117	104479	ENSMUSG00000020482
Prdm2	422.114	0.14189	0.241363	0.58787	0.55662	0.749286	Prdm2	110593	ENSMUSG00000057637
Mroh1	420.411	0.141907	0.216449	0.655614	0.512072	0.717569	Mroh1	223658	ENSMUSG00000022558
Nmnat3	60.3138	0.142001	0.345111	0.411466	0.680731	0.830836	Nmnat3	74080	ENSMUSG00000032456
Cacng7	7.98053	0.142206	0.787632	0.180549	0.856722	0.931109	Cacng7	81904	ENSMUSG00000069806
Gtf2e2	109.414	0.142231	0.244716	0.581209	0.5611	0.752928	Gtf2e2	68153	ENSMUSG00000031585
Tmem192	110.668	0.142324	0.257149	0.553468	0.579943	0.765059	Tmem192	73067	ENSMUSG00000025521
Zfp141	52.6739	0.142328	0.280791	0.506881	0.612238	0.785847	Zfp141	434178	ENSMUSG00000092416
Uqcrb	409.163	0.142436	0.207174	0.68752	0.491755	0.703231	Uqcrb	67530	ENSMUSG00000021520
Map3k12	71.5347	0.142449	0.294261	0.48409	0.628322	0.795964	Map3k12	26404	ENSMUSG00000023050
Emc4	159.076	0.142481	0.254754	0.559286	0.575967	0.763048	Emc4	68032	ENSMUSG00000027131
Glod4	254.345	0.142593	0.216887	0.657452	0.51089	0.717175	Glod4	67201	ENSMUSG00000017286
Ank	277.329	0.142617	0.20465	0.696882	0.485877	0.699032	Ank	11732	ENSMUSG00000022265
Trnau1ap	131.823	0.142678	0.216062	0.660353	0.509027	0.715973	Trnau1ap	71787	ENSMUSG00000028898
Tfpt	54.8486	0.142747	0.264419	0.539852	0.589299	0.771385	Tfpt	69714	ENSMUSG00000006335
Tmco4	86.1326	0.142911	0.300212	0.476033	0.634051	0.799939	Tmco4	77056	ENSMUSG00000041143
Kdm4c	147.742	0.14296	0.261897	0.545862	0.585161	0.769032	Kdm4c	76804	ENSMUSG00000028397
Tceal3	16.643	0.14307	0.719374	0.198881	0.842356	0.925048	Tceal3	594844	ENSMUSG00000044550
Txn2	440.956	0.143423	0.185915	0.771446	0.440443	0.661975	Txn2	56551	ENSMUSG00000005354
Ralgapa1	239.774	0.143497	0.197602	0.726192	0.467721	0.684844	Ralgapa1	56784	ENSMUSG00000021027
Ubr5	763.515	0.143561	0.162579	0.883027	0.377222	0.608943	Ubr5	70790	ENSMUSG00000037487
Kdm5c	752.319	0.143618	0.209486	0.685571	0.492983	0.704165	Kdm5c	20591	ENSMUSG00000025332
Cd2bp2	258.155	0.143645	0.193635	0.741832	0.458189	0.676682	Cd2bp2	70233	ENSMUSG00000042502
Fbxl5	375.249	0.143674	0.217794	0.659679	0.50946	0.716431	Fbxl5	242960	ENSMUSG00000039753
Gtf2a1	164.668	0.143758	0.195244	0.736295	0.461551	0.680072	Gtf2a1	83602	ENSMUSG00000020962
2023-09-15	1592.4	0.143788	0.244749	0.587491	0.556874	0.749459	2023-09-15	93684	ENSMUSG00000037072
Spc25	80.1774	0.143839	0.365124	0.393944	0.693622	0.839707	Spc25	66442	ENSMUSG00000005233
Yeats4	194.525	0.143855	0.192998	0.74537	0.456048	0.675067	Yeats4	64050	ENSMUSG00000020171
Plvap	1083.39	0.144077	0.272328	0.529056	0.596767	0.776502	Plvap	84094	ENSMUSG00000034845
Pias4	84.1903	0.144172	0.274516	0.525188	0.599453	0.778426	Pias4	59004	ENSMUSG00000004934
Pebp1	322.444	0.144174	0.195119	0.7389	0.459968	0.678494	Pebp1	23980	ENSMUSG00000032959
Ttc12	29.7857	0.144191	0.383772	0.375721	0.707124	0.848885	Ttc12	235330	ENSMUSG00000040219
Miat	7.59568	0.144291	0.679979	0.212199	0.831952	0.918998	Miat	330166	ENSMUSG00000097767
Dapk2	60.2371	0.144392	0.433249	0.333277	0.738925	0.868408	Dapk2	13143	ENSMUSG00000032380
Ccdc55	90.072	0.144403	0.269523	0.535772	0.592116	0.773351	Ccdc55	237859	ENSMUSG00000037958
Tmem246	58.7623	0.144454	0.313448	0.460855	0.644903	0.808204	Tmem246	67063	ENSMUSG00000039611
Osr1	71.617	0.144463	0.450798	0.32046	0.74862	0.873202	Osr1	23967	ENSMUSG00000048387
Elp5	139.773	0.144504	0.219398	0.658638	0.510128	0.716764	Elp5	54351	ENSMUSG00000018565
Maml3	87.1884	0.144553	0.31036	0.465758	0.641389	0.805429	Maml3	433586	ENSMUSG00000061143
Sertad3	41.8139	0.144565	0.339023	0.426415	0.669806	0.823622	Sertad3	170742	ENSMUSG00000055200
Tomm70a	371.059	0.144568	0.223958	0.645513	0.518595	0.722594	Tomm70a	28185	ENSMUSG00000022752
Npr2	87.5549	0.144571	0.348312	0.415063	0.678096	0.828923	Npr2	230103	ENSMUSG00000028469
Ly6c1	335.664	0.145327	0.325608	0.446324	0.655363	0.814299	Ly6c1	17067	ENSMUSG00000079018
Elmod2	134.239	0.145443	0.233201	0.623683	0.532836	0.731598	Elmod2	244548	ENSMUSG00000035151
Sec24c	704.459	0.145496	0.164419	0.884912	0.376204	0.60832	Sec24c	218811	ENSMUSG00000039367
Ldb1	507.658	0.145552	0.227796	0.638959	0.52285	0.724676	Ldb1	16825	ENSMUSG00000025223
4930430F08Rik	24.4706	0.145708	0.503169	0.289581	0.772137	0.887125	4930430F08Rik	68281	ENSMUSG00000046567
Ate1	192.613	0.145753	0.214636	0.679073	0.497092	0.707196	Ate1	11907	ENSMUSG00000030850
Trmt2a	191.412	0.145776	0.217077	0.67154	0.501876	0.711014	Trmt2a	15547	ENSMUSG00000022721
Tinf2	73.3627	0.145998	0.262307	0.556591	0.577807	0.764016	Tinf2	28113	ENSMUSG00000007589
Psmc6	329.824	0.146019	0.22392	0.652104	0.514334	0.719376	Psmc6	67089	ENSMUSG00000021832
Rbmx	195.934	0.14627	0.236136	0.619432	0.535632	0.73416	Rbmx	19655	ENSMUSG00000031134
Zfp593	55.162	0.146347	0.299671	0.48836	0.625295	0.794149	Zfp593	68040	ENSMUSG00000028840
4933439C10Rik	87.7402	0.146351	0.568953	0.25723	0.797002	0.900449	4933439C10Rik	74476	ENSMUSG00000072893
Ercc5	123.583	0.146394	0.280245	0.522378	0.601407	0.78014	Ercc5	22592	ENSMUSG00000026048
Ptch1	76.6621	0.14643	0.293836	0.498339	0.618245	0.789833	Ptch1	19206	ENSMUSG00000021466
Map4k3	232.876	0.146505	0.19938	0.734803	0.46246	0.680669	Map4k3	225028	ENSMUSG00000024242
Zfp341	25.095	0.146565	0.42389	0.345762	0.729522	0.863096	Zfp341	228807	ENSMUSG00000059842
Ppp1cc	228.538	0.146743	0.247216	0.593582	0.552791	0.746052	Ppp1cc	19047	ENSMUSG00000004455
Ccdc64	30.782	0.146765	0.37405	0.392368	0.694786	0.840664	Ccdc64	75665	ENSMUSG00000041609
Morc2a	204.081	0.146956	0.216277	0.679483	0.496832	0.70705	Morc2a	74522	ENSMUSG00000034543
Cops5	211.437	0.147007	0.216106	0.680252	0.496345	0.706755	Cops5	26754	ENSMUSG00000025917
Arglu1	284.788	0.147274	0.297352	0.495286	0.620398	0.791037	Arglu1	234023	ENSMUSG00000040459
2310036O22Rik	424.967	0.147386	0.179952	0.819031	0.412769	0.639329	2310036O22Rik	68544	ENSMUSG00000041203
Sdad1	139.819	0.147418	0.253089	0.582475	0.560247	0.752352	Sdad1	231452	ENSMUSG00000029415
Zfp955a	34.1	0.147431	0.396584	0.371752	0.710078	0.850873	Zfp955a	77652	ENSMUSG00000094441
Hp1bp3	773.669	0.148075	0.159822	0.926502	0.354185	0.588605	Hp1bp3	15441	ENSMUSG00000028759
Stradb	83.7762	0.148168	0.286514	0.517141	0.605058	0.782558	Stradb	227154	ENSMUSG00000026027
Adam11	24.9826	0.148463	0.458846	0.323559	0.746272	0.871478	Adam11	11488	ENSMUSG00000020926
Tmem194	52.8982	0.148485	0.305976	0.485282	0.627476	0.79565	Tmem194	210035	ENSMUSG00000040195
Pitpnb	420.04	0.148639	0.191723	0.77528	0.438175	0.660532	Pitpnb	56305	ENSMUSG00000050017
Sympk	501.844	0.148683	0.166339	0.893857	0.371398	0.603941	Sympk	68188	ENSMUSG00000023118
Zfp451	109.188	0.148839	0.248895	0.597999	0.549841	0.744436	Zfp451	98403	ENSMUSG00000042197
Plin3	360.756	0.148875	0.188117	0.7914	0.42871	0.653717	Plin3	66905	ENSMUSG00000024197
Bvht	10.399	0.148928	0.640712	0.232442	0.816195	0.910389	Bvht	545261	ENSMUSG00000098098
Slc46a1	67.3067	0.149163	0.336992	0.442631	0.658033	0.816091	Slc46a1	52466	ENSMUSG00000020829
Dhx16	286.977	0.14927	0.200426	0.744763	0.456415	0.675281	Dhx16	69192	ENSMUSG00000024422
Nphp1	97.9551	0.149294	0.329153	0.453572	0.650137	0.811607	Nphp1	53885	ENSMUSG00000027378
Zbtb43	89.9277	0.149355	0.243725	0.612802	0.540008	0.737333	Zbtb43	71834	ENSMUSG00000026788
Cstf2	120.909	0.149382	0.274164	0.544861	0.585849	0.769286	Cstf2	108062	ENSMUSG00000031256
Memo1	123.934	0.149445	0.240554	0.621254	0.534432	0.73326	Memo1	76890	ENSMUSG00000058704
Zfp874b	69.4834	0.149567	0.352187	0.424681	0.671069	0.824128	Zfp874b	408067	ENSMUSG00000059839
Wdr75	140.151	0.149704	0.255026	0.587017	0.557192	0.749666	Wdr75	73674	ENSMUSG00000025995
Tdrd5	7.74516	0.149803	0.598981	0.250097	0.802512	0.903168	Tdrd5	214575	ENSMUSG00000060985
Dhrs3	695.184	0.149871	0.191497	0.782626	0.433847	0.658127	Dhrs3	20148	ENSMUSG00000066026
Rapgef4	66.2249	0.149935	0.427133	0.351027	0.725568	0.860886	Rapgef4	56508	ENSMUSG00000049044
Ssr2	659.797	0.150123	0.206324	0.727608	0.466854	0.684473	Ssr2	66256	ENSMUSG00000041355
Slc46a3	102.518	0.150127	0.423002	0.354909	0.722658	0.858661	Slc46a3	71706	ENSMUSG00000029650
Gripap1	177.314	0.150141	0.259213	0.579219	0.562442	0.753553	Gripap1	54645	ENSMUSG00000031153
Mmgt2	107.198	0.150155	0.269949	0.556237	0.578049	0.764124	Mmgt2	216829	ENSMUSG00000048497
Pfdn6	153.444	0.150158	0.272908	0.550213	0.582173	0.766879	Pfdn6	14976	ENSMUSG00000024309
Rpl34	22.2448	0.150251	0.489095	0.307202	0.758689	0.879903	Rpl34	68436	ENSMUSG00000062006
Nck1	169.071	0.150526	0.231619	0.649886	0.515766	0.720284	Nck1	17973	ENSMUSG00000032475
Slc35e2	68.6315	0.150671	0.253579	0.594177	0.552394	0.746052	Slc35e2	320541	ENSMUSG00000042202
Trp53cor1	10.2694	0.150676	0.632821	0.238103	0.811801	0.907583	Trp53cor1	100504267	ENSMUSG00000085912
Sox13	140.73	0.150868	0.240481	0.62736	0.530423	0.729905	Sox13	20668	ENSMUSG00000070643
Prps1l3	157.188	0.151024	0.228327	0.661436	0.508333	0.715739	Prps1l3	328099	ENSMUSG00000079104
Ddx1	400.253	0.151104	0.239947	0.629738	0.528866	0.729171	Ddx1	104721	ENSMUSG00000037149
Dgat1	103.811	0.151115	0.226705	0.666574	0.505045	0.713051	Dgat1	13350	ENSMUSG00000022555
Fyttd1	263.155	0.151348	0.176366	0.858146	0.390812	0.621131	Fyttd1	69823	ENSMUSG00000022800
Cbll1	94.5707	0.151402	0.238001	0.636142	0.524684	0.726069	Cbll1	104836	ENSMUSG00000020659
Ctdsp1	693.148	0.151457	0.181296	0.835411	0.403486	0.632452	Ctdsp1	227292	ENSMUSG00000026176
Fgf10	16.9027	0.151499	0.455569	0.33255	0.739474	0.868485	Fgf10	14165	ENSMUSG00000021732
Lrrc14	69.9291	0.15153	0.364351	0.415888	0.677492	0.828632	Lrrc14	223664	ENSMUSG00000033728
Rufy1	199.452	0.151533	0.199927	0.757941	0.448487	0.668997	Rufy1	216724	ENSMUSG00000020375
Gfra1	80.4733	0.151608	0.42616	0.355754	0.722024	0.85824	Gfra1	14585	ENSMUSG00000025089
Pars2	17.4705	0.151649	0.515018	0.294453	0.768412	0.884852	Pars2	230577	ENSMUSG00000043572
Seh1l	313.152	0.15171	0.233055	0.650963	0.51507	0.719679	Seh1l	72124	ENSMUSG00000079614
Grina	661.214	0.151783	0.17122	0.88648	0.375359	0.607492	Grina	66168	ENSMUSG00000022564
Rnf139	209.353	0.151913	0.219181	0.693097	0.488249	0.700657	Rnf139	75841	ENSMUSG00000037075
Pptc7	185.719	0.152198	0.240758	0.632163	0.527281	0.727954	Pptc7	320717	ENSMUSG00000038582
Actr1b	323.561	0.152355	0.184195	0.827138	0.408159	0.635242	Actr1b	226977	ENSMUSG00000037351
Mlf2	698.35	0.152446	0.21957	0.694292	0.487499	0.700349	Mlf2	30853	ENSMUSG00000030120
Zfp619	11.8904	0.152545	0.529844	0.287905	0.77342	0.887629	Zfp619	70227	ENSMUSG00000068959
Ryk	364.892	0.152769	0.222239	0.68741	0.491824	0.703231	Ryk	20187	ENSMUSG00000032547
Ahsa1	338.386	0.152816	0.198095	0.771429	0.440453	0.661975	Ahsa1	217737	ENSMUSG00000021037
Pus10	99.7942	0.152819	0.292151	0.523082	0.600917	0.779729	Pus10	74467	ENSMUSG00000020280
Thsd7a	46.4736	0.152841	0.319371	0.478569	0.632245	0.798033	Thsd7a	330267	ENSMUSG00000032625
Kat5	141.203	0.152875	0.244048	0.626415	0.531042	0.730472	Kat5	81601	ENSMUSG00000024926
Pcmt1	168.771	0.152887	0.198946	0.768487	0.442198	0.663272	Pcmt1	18537	ENSMUSG00000019795
Chgb	447.464	0.152917	0.436719	0.350149	0.726227	0.861301	Chgb	12653	ENSMUSG00000027350
Mtfr1l	255.375	0.152947	0.2371	0.645072	0.518881	0.722614	Mtfr1l	76824	ENSMUSG00000046671
Hsf1	149.686	0.153012	0.235354	0.650137	0.515604	0.720146	Hsf1	15499	ENSMUSG00000022556
Setdb2	24.3402	0.153172	0.429367	0.35674	0.721286	0.857812	Setdb2	239122	ENSMUSG00000071350
Zc3h12c	53.3302	0.153205	0.415747	0.368505	0.712496	0.851868	Zc3h12c	244871	ENSMUSG00000035164
Cbx1	101.555	0.153257	0.293591	0.522009	0.601664	0.780321	Cbx1	12412	ENSMUSG00000018666
2023-03-06	521.015	0.153302	0.239001	0.641429	0.521244	0.724034	2023-03-06	223455	ENSMUSG00000039100
Ctif	96.0686	0.153339	0.222052	0.690555	0.489845	0.701986	Ctif	269037	ENSMUSG00000052928
Sf3b1	1213.75	0.153359	0.196266	0.781383	0.434577	0.65827	Sf3b1	81898	ENSMUSG00000025982
Vps37b	167.43	0.153415	0.233574	0.656813	0.511301	0.717377	Vps37b	330192	ENSMUSG00000066278
Emd	145.655	0.153475	0.267343	0.574077	0.565916	0.756212	Emd	13726	ENSMUSG00000001964
Pi4ka	394.013	0.153583	0.195238	0.786645	0.43149	0.656305	Pi4ka	224020	ENSMUSG00000041720
Ube2e1	243.891	0.153616	0.222455	0.69055	0.489848	0.701986	Ube2e1	22194	ENSMUSG00000021774
Psmc3	610.273	0.153659	0.159997	0.960383	0.336862	0.574863	Psmc3	19182	ENSMUSG00000002102
Fermt2	280.441	0.153708	0.219426	0.700498	0.483617	0.697263	Fermt2	218952	ENSMUSG00000037712
Shroom2	76.3181	0.153901	0.257464	0.597759	0.550001	0.74444	Shroom2	110380	ENSMUSG00000045180
Ube2q1	472.675	0.154075	0.230233	0.669212	0.50336	0.711943	Ube2q1	70093	ENSMUSG00000042572
Fam98a	190.285	0.154132	0.225208	0.684397	0.493725	0.704555	Fam98a	72722	ENSMUSG00000002017
Zrsr2	112.65	0.154282	0.203654	0.757569	0.448709	0.669034	Zrsr2	22184	ENSMUSG00000031370
Hap1	106.196	0.154429	0.475711	0.324627	0.745463	0.871059	Hap1	15114	ENSMUSG00000006930
Ncapd3	86.7975	0.154451	0.367503	0.420271	0.674288	0.82659	Ncapd3	78658	ENSMUSG00000035024
Ndufa11	225.262	0.154506	0.215797	0.715982	0.474002	0.6895	Ndufa11	69875	ENSMUSG00000002379
Chd8	403.549	0.154532	0.197607	0.782015	0.434206	0.65827	Chd8	67772	ENSMUSG00000053754
Ccdc30	17.787	0.154569	0.568372	0.27195	0.78566	0.893753	Ccdc30	73332	ENSMUSG00000028637
Gm15915	16.1616	0.154597	0.890991	0.173512	0.862249	0.933484	Gm15915	100504069	ENSMUSG00000085723
Ubn1	337.954	0.154684	0.181253	0.853415	0.393429	0.623254	Ubn1	170644	ENSMUSG00000039473
Prickle1	89.6058	0.154733	0.233553	0.662519	0.507639	0.7153	Prickle1	106042	ENSMUSG00000036158
Axin2	73.4509	0.154774	0.278907	0.55493	0.578942	0.764559	Axin2	12006	ENSMUSG00000000142
Fam58b	106.083	0.1548	0.308318	0.502079	0.615612	0.787991	Fam58b	69109	ENSMUSG00000049489
Foxo1	286.576	0.154955	0.26367	0.587687	0.556743	0.749357	Foxo1	56458	ENSMUSG00000044167
Epc1	180.255	0.155079	0.194553	0.797103	0.425391	0.650365	Epc1	13831	ENSMUSG00000024240
Raf1	371.095	0.155255	0.179634	0.864287	0.38743	0.618617	Raf1	110157	ENSMUSG00000000441
Gtpbp4	178.388	0.155256	0.22209	0.69907	0.484509	0.697897	Gtpbp4	69237	ENSMUSG00000021149
Tyw3	11.9051	0.155272	0.572044	0.271434	0.786057	0.893855	Tyw3	209584	ENSMUSG00000047583
Mcm9	32.569	0.155275	0.359346	0.432104	0.665666	0.821593	Mcm9	71567	ENSMUSG00000058298
Prss23	425.594	0.155283	0.178543	0.869724	0.384451	0.615501	Prss23	76453	ENSMUSG00000039405
Med12	308.877	0.1557	0.251524	0.619026	0.535899	0.734168	Med12	59024	ENSMUSG00000079487
Ikbkap	128.829	0.155779	0.226837	0.686745	0.492244	0.703629	Ikbkap	230233	ENSMUSG00000028431
Usp24	455.048	0.156118	0.189719	0.822893	0.410569	0.637232	Usp24	329908	ENSMUSG00000028514
Gatb	54.8207	0.156372	0.275656	0.567272	0.570529	0.759449	Gatb	229487	ENSMUSG00000028085
Mepce	266.07	0.156392	0.223166	0.700791	0.483434	0.69715	Mepce	231803	ENSMUSG00000029726
Mtmr14	97.7487	0.156453	0.254536	0.61466	0.538779	0.736549	Mtmr14	97287	ENSMUSG00000030269
Alkbh2	28.519	0.156473	0.499503	0.313257	0.754085	0.876969	Alkbh2	231642	ENSMUSG00000044339
Mdn1	141.749	0.156762	0.295778	0.53	0.596112	0.776173	Mdn1	100019	ENSMUSG00000058006
Snw1	329.193	0.15686	0.186941	0.839089	0.401419	0.630556	Snw1	66354	ENSMUSG00000021039
Churc1	83.7776	0.157011	0.258298	0.607867	0.543276	0.73937	Churc1	211151	ENSMUSG00000090258
Fam149b	141.47	0.157097	0.280064	0.560933	0.574843	0.762345	Fam149b	105428	ENSMUSG00000039599
Ube2h	586.478	0.157166	0.225328	0.697495	0.485493	0.698629	Ube2h	22214	ENSMUSG00000039159
Hey1	20.2091	0.157197	0.449333	0.349846	0.726455	0.861351	Hey1	15213	ENSMUSG00000040289
Sh3bp5l	133.907	0.157367	0.218862	0.719026	0.472125	0.6881	Sh3bp5l	79566	ENSMUSG00000013646
Slc25a11	393.063	0.157584	0.235485	0.669189	0.503375	0.711943	Slc25a11	67863	ENSMUSG00000014606
Rtel1	62.7282	0.15762	0.312291	0.50472	0.613755	0.786718	Rtel1	269400	ENSMUSG00000038685
Trim62	37.5227	0.15766	0.314939	0.500605	0.616649	0.78902	Trim62	67525	ENSMUSG00000041000
Trap1	317.533	0.157685	0.195418	0.806912	0.419717	0.645775	Trap1	68015	ENSMUSG00000005981
Nudt14	65.2603	0.157815	0.308515	0.511532	0.608979	0.784364	Nudt14	66174	ENSMUSG00000002804
Tiparp	85.9159	0.157859	0.326192	0.483944	0.628425	0.795964	Tiparp	99929	ENSMUSG00000034640
Dcun1d4	108.57	0.157914	0.272585	0.57932	0.562373	0.753553	Dcun1d4	100737	ENSMUSG00000051674
Zfp191	123.065	0.157939	0.235908	0.669494	0.50318	0.711943	Zfp191	59057	ENSMUSG00000051469
Synpo2	31.2949	0.158011	0.424534	0.372199	0.709744	0.8507	Synpo2	118449	ENSMUSG00000050315
Thnsl1	30.6255	0.158045	0.516531	0.305975	0.759624	0.880534	Thnsl1	208967	ENSMUSG00000048550
Klf2	259.206	0.158143	0.362281	0.436519	0.66246	0.819355	Klf2	16598	ENSMUSG00000055148
Znrf3	75.441	0.158283	0.346847	0.45635	0.648138	0.810382	Znrf3	407821	ENSMUSG00000041961
Ahcyl1	691.556	0.158466	0.177348	0.893529	0.371574	0.604081	Ahcyl1	229709	ENSMUSG00000027893
Frzb	79.7755	0.158619	0.429328	0.36946	0.711785	0.851585	Frzb	20378	ENSMUSG00000027004
Pdxdc1	816.939	0.158648	0.192766	0.823009	0.410503	0.637222	Pdxdc1	94184	ENSMUSG00000022680
Otud5	569.753	0.158794	0.261356	0.607577	0.543468	0.73937	Otud5	54644	ENSMUSG00000031154
Zfp800	65.3328	0.158845	0.281059	0.565167	0.57196	0.760398	Zfp800	627049	ENSMUSG00000039841
Ttc5	125.164	0.15887	0.2503	0.634719	0.525612	0.726706	Ttc5	219022	ENSMUSG00000006288
Krt23	164.167	0.159232	0.310957	0.51207	0.608602	0.784348	Krt23	94179	ENSMUSG00000006777
Sos1	190.729	0.159234	0.258363	0.616319	0.537684	0.7356	Sos1	20662	ENSMUSG00000024241
Pus3	46.0986	0.159322	0.371744	0.42858	0.668229	0.823051	Pus3	67049	ENSMUSG00000032103
Pcid2	100.317	0.159361	0.23785	0.670006	0.502854	0.711798	Pcid2	234069	ENSMUSG00000038542
Tmem167	364.386	0.159375	0.191005	0.834402	0.404055	0.632639	Tmem167	66074	ENSMUSG00000012422
Ptcd3	115.197	0.159395	0.2327	0.684981	0.493356	0.704443	Ptcd3	69956	ENSMUSG00000063884
Hpgd	144.288	0.159575	0.365009	0.437181	0.66198	0.819061	Hpgd	15446	ENSMUSG00000031613
Fbxw2	252.741	0.159692	0.178394	0.895168	0.370698	0.603526	Fbxw2	30050	ENSMUSG00000035949
Inpp5k	206.484	0.159782	0.237868	0.671729	0.501756	0.710992	Inpp5k	19062	ENSMUSG00000006127
Senp6	482.783	0.159837	0.210123	0.760684	0.446846	0.667833	Senp6	215351	ENSMUSG00000034252
Jade3	64.5353	0.159867	0.282714	0.565472	0.571753	0.760333	Jade3	382207	ENSMUSG00000037315
Ubl7	186.171	0.159961	0.219386	0.729127	0.465924	0.683702	Ubl7	69459	ENSMUSG00000055720
Arhgap6	41.0216	0.160055	0.418852	0.382127	0.702367	0.845603	Arhgap6	11856	ENSMUSG00000031355
Fam162a	152.624	0.160086	0.181609	0.881486	0.378055	0.609346	Fam162a	70186	ENSMUSG00000003955
Cript	192.389	0.160173	0.21594	0.741747	0.458241	0.676684	Cript	56724	ENSMUSG00000024146
Tbrg4	203.622	0.160189	0.217161	0.737651	0.460726	0.679095	Tbrg4	21379	ENSMUSG00000000384
Arrdc3	195.405	0.160378	0.253795	0.631919	0.52744	0.727984	Arrdc3	105171	ENSMUSG00000074794
Mxd1	145.153	0.16046	0.26669	0.60167	0.547394	0.74261	Mxd1	17119	ENSMUSG00000001156
Vps37a	238.95	0.160491	0.24904	0.644436	0.519293	0.722816	Vps37a	52348	ENSMUSG00000031600
Pcm1	280.255	0.160494	0.185514	0.86513	0.386967	0.618247	Pcm1	18536	ENSMUSG00000031592
Drap1	500.699	0.160559	0.181107	0.886539	0.375327	0.607492	Drap1	66556	ENSMUSG00000024914
4632428C04Rik	8.20733	0.1607	0.655724	0.245072	0.8064	0.905426	4632428C04Rik	100043102	ENSMUSG00000097184
Akt1	1465.5	0.160811	0.221342	0.726529	0.467515	0.684844	Akt1	11651	ENSMUSG00000001729
Rfx7	188.631	0.160839	0.22939	0.701157	0.483205	0.697103	Rfx7	319758	ENSMUSG00000037674
Myo1b	453.2	0.160888	0.233497	0.689036	0.490801	0.702382	Myo1b	17912	ENSMUSG00000018417
Zc3hc1	51.753	0.160925	0.290242	0.55445	0.579271	0.764768	Zc3hc1	232679	ENSMUSG00000039130
Wdr33	232.154	0.160963	0.153742	1.04697	0.295114	0.531928	Wdr33	74320	ENSMUSG00000024400
Rbm15	60.5735	0.161004	0.386684	0.416371	0.677138	0.828538	Rbm15	229700	ENSMUSG00000048109
Uck1	76.8661	0.161094	0.263825	0.610609	0.541458	0.738048	Uck1	22245	ENSMUSG00000002550
Trp53bp2	163.613	0.161261	0.221531	0.727939	0.466651	0.684324	Trp53bp2	209456	ENSMUSG00000026510
Vcpkmt	45.8227	0.161344	0.342897	0.470532	0.637975	0.80257	Vcpkmt	207965	ENSMUSG00000049882
2023-03-07	136.202	0.161399	0.284926	0.566458	0.571083	0.759906	2023-03-07	57438	ENSMUSG00000026977
Rnf170	54.9176	0.161504	0.283797	0.569084	0.569299	0.75871	Rnf170	77733	ENSMUSG00000013878
Eif4g2	4248.47	0.161535	0.241869	0.667861	0.504223	0.712607	Eif4g2	13690	ENSMUSG00000005610
Nit1	162.615	0.161663	0.21729	0.743997	0.456878	0.675557	Nit1	27045	ENSMUSG00000013997
Sh3d21	51.138	0.161707	0.384477	0.42059	0.674054	0.826443	Sh3d21	66938	ENSMUSG00000073758
Ssbp1	137.23	0.161829	0.257918	0.627444	0.530368	0.729905	Ssbp1	381760	ENSMUSG00000029911
Wscd1	12.5454	0.161988	0.559948	0.289291	0.772359	0.887125	Wscd1	216881	ENSMUSG00000020811
Dmbt1	154177	0.162009	0.454302	0.35661	0.721383	0.857812	Dmbt1	12945	ENSMUSG00000047517
Cmpk2	61.6628	0.162035	0.305081	0.53112	0.595336	0.775685	Cmpk2	22169	ENSMUSG00000020638
Suv420h1	292.707	0.162233	0.186144	0.871548	0.383455	0.614973	Suv420h1	225888	ENSMUSG00000045098
Rgl3	98.7095	0.162243	0.218416	0.742814	0.457594	0.67632	Rgl3	71746	ENSMUSG00000040146
Dlk1	29.8515	0.162304	0.680237	0.238599	0.811416	0.907451	Dlk1	13386	ENSMUSG00000040856
Ric8	329.262	0.162329	0.184792	0.87844	0.379705	0.611205	Ric8	101489	ENSMUSG00000025485
Ndufa8	339.658	0.162498	0.166506	0.975928	0.3291	0.56633	Ndufa8	68375	ENSMUSG00000026895
Trim16	242.029	0.162766	0.471319	0.345341	0.729838	0.863217	Trim16	94092	ENSMUSG00000047821
Akap11	203.03	0.162852	0.212948	0.764753	0.444418	0.66558	Akap11	219181	ENSMUSG00000022016
Sugt1	250.817	0.162863	0.187652	0.867901	0.385449	0.616514	Sugt1	67955	ENSMUSG00000022024
Txnrd3	56.2843	0.163283	0.322539	0.506245	0.612685	0.786028	Txnrd3	232223	ENSMUSG00000000811
Cyp46a1	14.7493	0.163328	0.776445	0.210353	0.833392	0.91979	Cyp46a1	13116	ENSMUSG00000021259
Epas1	644.113	0.163379	0.307521	0.531276	0.595228	0.775619	Epas1	13819	ENSMUSG00000024140
Prcc	245.121	0.16338	0.205808	0.79385	0.427283	0.652473	Prcc	94315	ENSMUSG00000004895
Mea1	293.436	0.163393	0.207095	0.788973	0.430127	0.655116	Mea1	17256	ENSMUSG00000002768
Gca	60.9296	0.163428	0.250539	0.652305	0.514204	0.71929	Gca	227960	ENSMUSG00000026893
Mul1	157.312	0.163455	0.266513	0.61331	0.539671	0.737158	Mul1	68350	ENSMUSG00000041241
Art4	10.3631	0.163478	0.725727	0.225261	0.821776	0.91303	Art4	109978	ENSMUSG00000030217
Arpc1a	530.453	0.163482	0.181802	0.899232	0.368529	0.601298	Arpc1a	56443	ENSMUSG00000029621
Suz12	254.879	0.16349	0.215175	0.759802	0.447373	0.66815	Suz12	52615	ENSMUSG00000017548
Copb2	930.604	0.163508	0.2249	0.727024	0.467212	0.684775	Copb2	50797	ENSMUSG00000032458
Lrpprc	174.32	0.163582	0.202015	0.809755	0.418081	0.644752	Lrpprc	72416	ENSMUSG00000024120
Glrx5	170.921	0.163619	0.219444	0.745608	0.455904	0.674982	Glrx5	73046	ENSMUSG00000021102
Setd4	24.3491	0.163752	0.608768	0.268988	0.787939	0.895105	Setd4	224440	ENSMUSG00000022948
Ssbp3	368.423	0.163788	0.199234	0.822089	0.411026	0.637579	Ssbp3	72475	ENSMUSG00000061887
Mettl15	20.9276	0.163868	0.430096	0.381003	0.703201	0.846231	Mettl15	76894	ENSMUSG00000057234
Ano8	111.834	0.164104	0.25644	0.639933	0.522216	0.724356	Ano8	382014	ENSMUSG00000034863
Zkscan6	61.7297	0.164171	0.293863	0.558667	0.576389	0.763048	Zkscan6	52712	ENSMUSG00000018347
Vrk3	183.407	0.16421	0.275154	0.596791	0.550647	0.744857	Vrk3	101568	ENSMUSG00000002205
4932438A13Rik	306.124	0.164722	0.185824	0.886444	0.375378	0.607492	4932438A13Rik	229227	ENSMUSG00000037270
Araf	395.641	0.165132	0.215423	0.766548	0.44335	0.664485	Araf	11836	ENSMUSG00000001127
Fam188a	116.324	0.165315	0.239741	0.689556	0.490474	0.70233	Fam188a	66960	ENSMUSG00000026767
Ppox	141.702	0.165524	0.360115	0.459643	0.645772	0.808384	Ppox	19044	ENSMUSG00000062729
Supt5	617.64	0.165623	0.144806	1.14375	0.252726	0.485309	Supt5	20924	ENSMUSG00000003435
Sdccag8	75.8721	0.165705	0.301217	0.550117	0.582239	0.766891	Sdccag8	76816	ENSMUSG00000026504
Mum1	163.818	0.165718	0.234657	0.706212	0.480056	0.695093	Mum1	68114	ENSMUSG00000020156
Ifi27	707.784	0.165762	0.234216	0.70773	0.479113	0.694377	Ifi27	52668	ENSMUSG00000064215
Clasrp	137.455	0.165765	0.412752	0.401609	0.687972	0.835489	Clasrp	53609	ENSMUSG00000061028
Mrpl32	97.5122	0.165815	0.25543	0.649158	0.516236	0.720494	Mrpl32	75398	ENSMUSG00000015672
Rspo3	14.9609	0.16582	0.568245	0.291811	0.770431	0.886153	Rspo3	72780	ENSMUSG00000019880
Ganab	938.468	0.165962	0.15273	1.08664	0.277198	0.513171	Ganab	14376	ENSMUSG00000071650
Rnf166	215.804	0.166448	0.236752	0.703048	0.482026	0.69638	Rnf166	68718	ENSMUSG00000014470
Pdpk1	280.194	0.166527	0.252926	0.658403	0.510279	0.716764	Pdpk1	18607	ENSMUSG00000024122
Vti1a	136.993	0.166605	0.328118	0.50776	0.611622	0.785412	Vti1a	53611	ENSMUSG00000024983
Clock	311.968	0.166769	0.295902	0.563595	0.57303	0.761005	Clock	12753	ENSMUSG00000029238
Rbm25	414.988	0.166846	0.259547	0.642833	0.520332	0.72345	Rbm25	67039	ENSMUSG00000010608
Zmym2	287.601	0.167086	0.267912	0.623658	0.532852	0.731598	Zmym2	76007	ENSMUSG00000021945
Vbp1	214.613	0.167131	0.244021	0.684905	0.493404	0.704443	Vbp1	22327	ENSMUSG00000031197
Magoh	105.55	0.167347	0.243798	0.686415	0.492452	0.7037	Magoh	17149	ENSMUSG00000028609
Nudcd2	137.997	0.167362	0.261647	0.639651	0.5224	0.724389	Nudcd2	52653	ENSMUSG00000020328
Anpep	1338.35	0.16759	0.353836	0.473637	0.635759	0.801048	Anpep	16790	ENSMUSG00000039062
Ccdc157	100.986	0.167656	0.336894	0.497651	0.61873	0.790113	Ccdc157	216516	ENSMUSG00000051427
Atp6v1c1	275.285	0.167738	0.164553	1.01935	0.308035	0.545838	Atp6v1c1	66335	ENSMUSG00000022295
Fbxw4	99.5589	0.167951	0.34878	0.481539	0.630133	0.797122	Fbxw4	30838	ENSMUSG00000040913
Zfp275	131.704	0.168044	0.265153	0.633763	0.526236	0.727281	Zfp275	27081	ENSMUSG00000031365
Tnpo2	406.25	0.168254	0.186281	0.903229	0.366404	0.599621	Tnpo2	212999	ENSMUSG00000031691
Fbxl17	178.823	0.168298	0.188269	0.893925	0.371362	0.603941	Fbxl17	50758	ENSMUSG00000023965
Taf10	338.089	0.168343	0.177407	0.948905	0.342669	0.57904	Taf10	24075	ENSMUSG00000043866
Chst4	28.9765	0.168354	0.437872	0.384483	0.700621	0.844402	Chst4	26887	ENSMUSG00000035930
Uros	88.2587	0.168481	0.330343	0.510018	0.610039	0.784448	Uros	22276	ENSMUSG00000030979
Ppp1cb	1121.09	0.168541	0.262328	0.642481	0.520561	0.723619	Ppp1cb	19046	ENSMUSG00000014956
Matr3	656.423	0.168611	0.180886	0.932141	0.351264	0.586205	Matr3	17184	ENSMUSG00000037236
Rpl37rt	126.415	0.169067	0.383047	0.441375	0.658942	0.816483	Rpl37rt	100502825	ENSMUSG00000072692
Zfp507	105.881	0.1691	0.2419	0.699051	0.48452	0.697897	Zfp507	668501	ENSMUSG00000044452
Zbtb40	79.5635	0.169113	0.297399	0.568642	0.569599	0.758961	Zbtb40	230848	ENSMUSG00000060862
Zfp580	21.3278	0.169219	0.50939	0.332199	0.739739	0.868537	Zfp580	68992	ENSMUSG00000055633
Nabp2	261.263	0.169445	0.264582	0.640425	0.521896	0.724356	Nabp2	69917	ENSMUSG00000025374
Pef1	205.893	0.169479	0.192796	0.879058	0.37937	0.610738	Pef1	67898	ENSMUSG00000028779
B630019K06Rik	21.9618	0.169494	0.362769	0.467224	0.64034	0.804348	B630019K06Rik	102941	ENSMUSG00000052364
Gtf2f2	85.6429	0.169606	0.250079	0.67821	0.497638	0.707236	Gtf2f2	68705	ENSMUSG00000067995
Fam208a	204.684	0.169725	0.254827	0.66604	0.505386	0.713296	Fam208a	218850	ENSMUSG00000040651
Vps16	212.184	0.169727	0.224025	0.757622	0.448678	0.669034	Vps16	80743	ENSMUSG00000027411
Pde5a	114.363	0.16973	0.229256	0.740351	0.459087	0.67749	Pde5a	242202	ENSMUSG00000053965
Wbp1	281.053	0.169822	0.246414	0.689176	0.490712	0.70233	Wbp1	22377	ENSMUSG00000030035
Zxdb	24.3776	0.169923	0.35055	0.484733	0.627866	0.795695	Zxdb	668166	ENSMUSG00000073062
Kidins220	540.924	0.170048	0.170222	0.998977	0.317806	0.555367	Kidins220	77480	ENSMUSG00000036333
Gpc1	335.509	0.170192	0.319669	0.5324	0.594449	0.775336	Gpc1	14733	ENSMUSG00000034220
Copg1	704.171	0.170295	0.183619	0.927435	0.353701	0.588241	Copg1	54161	ENSMUSG00000030058
Gpr22	7.07881	0.170316	0.972203	0.175186	0.860934	0.932764	Gpr22	73010	ENSMUSG00000044067
Tmed8	121.74	0.170429	0.298123	0.571673	0.567544	0.75749	Tmed8	382620	ENSMUSG00000034111
Prkab2	43.3783	0.17055	0.356271	0.478709	0.632146	0.798033	Prkab2	108097	ENSMUSG00000038205
Gm17066	101.93	0.170675	0.363318	0.469769	0.63852	0.802957	Gm17066	NA	NA
Med22	287.486	0.170686	0.185797	0.918672	0.358267	0.592123	Med22	20933	ENSMUSG00000015776
Wdr24	112.679	0.170763	0.20683	0.825617	0.409021	0.636073	Wdr24	268933	ENSMUSG00000025737
Msl1	517.228	0.170862	0.206232	0.828494	0.407391	0.634812	Msl1	74026	ENSMUSG00000052915
Lonp2	272.892	0.170867	0.230291	0.741964	0.458109	0.676682	Lonp2	66887	ENSMUSG00000047866
Snrpd3	179.638	0.17089	0.195722	0.873124	0.382595	0.614396	Snrpd3	67332	ENSMUSG00000020180
Fam173a	173.653	0.170915	0.242278	0.705452	0.480529	0.695111	Fam173a	214917	ENSMUSG00000057411
Ncoa2	250.709	0.170999	0.185823	0.920225	0.357455	0.591504	Ncoa2	17978	ENSMUSG00000005886
Ndufaf7	56.7765	0.171093	0.296046	0.577927	0.563314	0.754069	Ndufaf7	73694	ENSMUSG00000024082
Exosc2	71.1415	0.171138	0.24929	0.686499	0.492398	0.7037	Exosc2	227715	ENSMUSG00000039356
Chchd2	537.642	0.171185	0.13423	1.27532	0.202197	0.428139	Chchd2	14004	ENSMUSG00000070493
Ddx18	114.032	0.171263	0.22822	0.750429	0.452997	0.672832	Ddx18	66942	ENSMUSG00000001674
Mlec	2256.41	0.17134	0.210849	0.812621	0.416435	0.643093	Mlec	109154	ENSMUSG00000048578
Ar	67.0427	0.171887	0.329265	0.522031	0.601649	0.780321	Ar	11835	ENSMUSG00000046532
Tanc2	204.046	0.171925	0.22382	0.768143	0.442402	0.663506	Tanc2	77097	ENSMUSG00000053580
Arfgef1	686.191	0.17201	0.248789	0.69139	0.489321	0.701492	Arfgef1	211673	ENSMUSG00000067851
Cd34	635.829	0.172205	0.23727	0.72578	0.467974	0.684982	Cd34	12490	ENSMUSG00000016494
Kalrn	83.9939	0.172315	0.259275	0.664602	0.506305	0.713966	Kalrn	545156	ENSMUSG00000061751
G0s2	46.7872	0.17233	0.392317	0.439264	0.66047	0.817717	G0s2	14373	ENSMUSG00000009633
Tmem41b	81.6393	0.172496	0.240423	0.71747	0.473084	0.688676	Tmem41b	233724	ENSMUSG00000047554
Pcnxl4	48.0891	0.172623	0.27332	0.631577	0.527663	0.728073	Pcnxl4	67708	ENSMUSG00000034501
D3Ertd254e	66.8022	0.172849	0.338406	0.510774	0.609509	0.784429	D3Ertd254e	241944	ENSMUSG00000033883
Ypel5	365.821	0.173035	0.205453	0.842213	0.399668	0.62934	Ypel5	383295	ENSMUSG00000039770
Ghitm	802.486	0.173238	0.18663	0.928245	0.35328	0.587831	Ghitm	66092	ENSMUSG00000041028
Mff	299.591	0.173315	0.182628	0.949009	0.342616	0.57904	Mff	75734	ENSMUSG00000026150
Golph3l	321.473	0.173411	0.185042	0.937147	0.348683	0.58377	Golph3l	229593	ENSMUSG00000046519
Inpp5f	126.825	0.17376	0.254159	0.683666	0.494186	0.704916	Inpp5f	101490	ENSMUSG00000042105
Fkbp5	595.001	0.173774	0.403599	0.430562	0.666787	0.822452	Fkbp5	14229	ENSMUSG00000024222
Proser3	43.436	0.173776	0.471176	0.368813	0.712267	0.851837	Proser3	333193	ENSMUSG00000036864
Dusp22	142.18	0.173907	0.223341	0.778664	0.436178	0.659037	Dusp22	105352	ENSMUSG00000069255
Rps6ka5	17.8191	0.173913	0.445788	0.390126	0.696444	0.841391	Rps6ka5	73086	ENSMUSG00000021180
Acbd5	312.168	0.173968	0.277702	0.626456	0.531016	0.730472	Acbd5	74159	ENSMUSG00000026781
Amfr	784.654	0.174012	0.229049	0.759714	0.447425	0.66815	Amfr	23802	ENSMUSG00000031751
Zfp629	150.027	0.174061	0.252936	0.688163	0.49135	0.702871	Zfp629	320683	ENSMUSG00000045639
Cpsf3	258.256	0.1743	0.164065	1.06238	0.288061	0.524174	Cpsf3	54451	ENSMUSG00000054309
Srsf5	1036.65	0.174304	0.341866	0.509861	0.610148	0.784448	Srsf5	20384	ENSMUSG00000021134
Cab39	656.765	0.174394	0.215296	0.810018	0.41793	0.644665	Cab39	12283	ENSMUSG00000036707
Prps2	244.297	0.174418	0.263741	0.661323	0.508405	0.715766	Prps2	110639	ENSMUSG00000025742
Ttc33	113.387	0.174519	0.222885	0.783	0.433627	0.657929	Ttc33	67515	ENSMUSG00000022151
Igbp1	322.38	0.174554	0.253472	0.68865	0.491044	0.702656	Igbp1	18518	ENSMUSG00000031221
Tctex1d2	29.068	0.174899	0.5021	0.348334	0.727589	0.862247	Tctex1d2	66061	ENSMUSG00000014075
Slc39a9	499.616	0.174994	0.266902	0.65565	0.512049	0.717569	Slc39a9	328133	ENSMUSG00000048833
Cars2	97.7425	0.175023	0.288355	0.606971	0.54387	0.739389	Cars2	71941	ENSMUSG00000056228
Mcm3ap	152.948	0.175129	0.21658	0.808611	0.418739	0.645432	Mcm3ap	54387	ENSMUSG00000001150
Tmc6	281.636	0.175137	0.258109	0.678538	0.49743	0.707236	Tmc6	217353	ENSMUSG00000025572
H2afv	221.239	0.175168	0.226442	0.773567	0.439187	0.661027	H2afv	77605	ENSMUSG00000041126
Hyi	59.0719	0.175201	0.389542	0.44976	0.652883	0.812935	Hyi	68180	ENSMUSG00000006395
Mob3c	148.31	0.17534	0.326759	0.536605	0.591541	0.772899	Mob3c	100465	ENSMUSG00000028709
Mcl1	1783.62	0.175371	0.166861	1.051	0.29326	0.530188	Mcl1	17210	ENSMUSG00000038612
9130401M01Rik	71.0675	0.17544	0.238154	0.736666	0.461325	0.679829	9130401M01Rik	75758	ENSMUSG00000101892
Ppp6r2	122.897	0.175609	0.261287	0.672093	0.501525	0.710941	Ppp6r2	71474	ENSMUSG00000036561
Cd164	1786.93	0.175676	0.243994	0.720002	0.471524	0.68757	Cd164	53599	ENSMUSG00000019818
Tmem135	217.001	0.175684	0.249496	0.704157	0.481335	0.695679	Tmem135	72759	ENSMUSG00000039428
Rbm28	179.574	0.175727	0.20622	0.852131	0.394141	0.62383	Rbm28	68272	ENSMUSG00000029701
Ubr1	196.397	0.175749	0.239929	0.732505	0.463861	0.681709	Ubr1	22222	ENSMUSG00000027272
Krcc1	287.321	0.175773	0.224048	0.784535	0.432727	0.65731	Krcc1	57896	ENSMUSG00000053012
Ric8b	98.7232	0.176119	0.208228	0.845795	0.397667	0.62721	Ric8b	237422	ENSMUSG00000035620
Arfgef2	329.428	0.176129	0.216058	0.815196	0.41496	0.641254	Arfgef2	99371	ENSMUSG00000074582
Ubxn10	23.3552	0.17615	0.620732	0.283779	0.77658	0.888883	Ubxn10	212190	ENSMUSG00000043621
Ghdc	82.9091	0.176358	0.305005	0.578213	0.563121	0.753987	Ghdc	80860	ENSMUSG00000017747
Psmd3	486.237	0.176465	0.232686	0.758384	0.448221	0.668749	Psmd3	22123	ENSMUSG00000017221
Ngdn	140.559	0.176676	0.232084	0.761257	0.446504	0.667692	Ngdn	68966	ENSMUSG00000022204
Zfp62	148.692	0.17671	0.225941	0.782103	0.434154	0.65827	Zfp62	22720	ENSMUSG00000046311
Sfi1	126.684	0.176753	0.36924	0.478696	0.632155	0.798033	Sfi1	78887	ENSMUSG00000023764
Lcmt2	67.0933	0.176845	0.303664	0.582369	0.560318	0.752373	Lcmt2	329504	ENSMUSG00000074890
Ppp1r12c	379.428	0.176969	0.157991	1.12012	0.262662	0.497073	Ppp1r12c	232807	ENSMUSG00000019254
Herc1	393.006	0.177024	0.252169	0.702004	0.482677	0.696725	Herc1	235439	ENSMUSG00000038664
Nudt3	406.036	0.177054	0.249123	0.710709	0.477265	0.692751	Nudt3	56409	ENSMUSG00000024213
Tmcc2	118.068	0.17752	0.690238	0.257186	0.797035	0.900449	Tmcc2	68875	ENSMUSG00000042066
Celf3	75.1824	0.177537	0.544408	0.32611	0.744341	0.870561	Celf3	78784	ENSMUSG00000028137
Mrpl9	206.854	0.177703	0.182041	0.976172	0.328979	0.566266	Mrpl9	78523	ENSMUSG00000028140
Ist1	451.731	0.177733	0.19744	0.900189	0.368019	0.600915	Ist1	71955	ENSMUSG00000031729
Zfp51	53.456	0.177748	0.383522	0.463463	0.643032	0.806607	Zfp51	22709	ENSMUSG00000023892
Dmap1	73.5196	0.1779	0.320064	0.555825	0.57833	0.764274	Dmap1	66233	ENSMUSG00000009640
Ppp1r2	260.66	0.178192	0.172669	1.03198	0.30208	0.540095	Ppp1r2	66849	ENSMUSG00000047714
Vps13b	305.909	0.178358	0.211254	0.84428	0.398513	0.628105	Vps13b	666173	ENSMUSG00000037646
Wdr46	108.418	0.17881	0.293818	0.608574	0.542807	0.739128	Wdr46	57315	ENSMUSG00000024312
Hspd1	593.529	0.178922	0.194515	0.91984	0.357656	0.591548	Hspd1	15510	ENSMUSG00000025980
Htra1	232.963	0.178987	0.240688	0.743649	0.457089	0.675794	Htra1	56213	ENSMUSG00000006205
Endog	56.5816	0.179244	0.294473	0.608694	0.542728	0.739095	Endog	13804	ENSMUSG00000015337
Vamp2	394.069	0.179506	0.298711	0.600936	0.547883	0.743047	Vamp2	22318	ENSMUSG00000020894
Mrpl48	152.069	0.18004	0.187594	0.959731	0.337191	0.575036	Mrpl48	52443	ENSMUSG00000030706
Trdmt1	18.2182	0.180123	0.472257	0.38141	0.702899	0.846017	Trdmt1	13434	ENSMUSG00000026723
Puf60	492.133	0.180341	0.182315	0.989173	0.322578	0.560514	Puf60	67959	ENSMUSG00000002524
Foxc2	10.7214	0.1805	0.629421	0.286771	0.774288	0.888098	Foxc2	14234	ENSMUSG00000046714
Eif4e	194.892	0.180643	0.217344	0.831136	0.405897	0.634048	Eif4e	13684	ENSMUSG00000028156
Esrp1	485.201	0.180698	0.29264	0.617476	0.536921	0.734885	Esrp1	207920	ENSMUSG00000040728
Ankrd33b	31.4634	0.180861	0.422774	0.427796	0.6688	0.823208	Ankrd33b	67434	ENSMUSG00000022237
Ints6	111.77	0.181053	0.273424	0.66217	0.507862	0.7153	Ints6	18130	ENSMUSG00000035161
Slc30a9	274.495	0.181323	0.252312	0.718644	0.47236	0.688291	Slc30a9	109108	ENSMUSG00000029221
Spint2	2374.02	0.181417	0.2546	0.712555	0.476121	0.691764	Spint2	20733	ENSMUSG00000074227
Ccm2l	31.157	0.181458	0.588849	0.308158	0.757962	0.879254	Ccm2l	228788	ENSMUSG00000027474
Higd1a	93.7428	0.181694	0.281697	0.644996	0.51893	0.722614	Higd1a	56295	ENSMUSG00000038412
Slc38a4	133.919	0.181714	0.364672	0.498293	0.618278	0.789833	Slc38a4	69354	ENSMUSG00000022464
Aff1	492.161	0.181857	0.180439	1.00786	0.313524	0.551305	Aff1	17355	ENSMUSG00000029313
Ptov1	519.724	0.182138	0.227203	0.801653	0.422754	0.648117	Ptov1	84113	ENSMUSG00000038502
Angel1	75.3406	0.182165	0.309634	0.588322	0.556316	0.749056	Angel1	68737	ENSMUSG00000021257
Nova1	40.5387	0.182244	0.492422	0.370096	0.711311	0.851399	Nova1	664883	ENSMUSG00000021047
Ppp6r3	549.286	0.18226	0.169406	1.07588	0.281982	0.518128	Ppp6r3	52036	ENSMUSG00000024908
Lrrc1	102.904	0.182315	0.273985	0.665419	0.505783	0.713559	Lrrc1	214345	ENSMUSG00000032352
Zfp592	264.481	0.182367	0.219728	0.829967	0.406558	0.634429	Zfp592	233410	ENSMUSG00000005621
Cox6a1	920.085	0.18237	0.230278	0.791955	0.428387	0.653366	Cox6a1	12861	ENSMUSG00000041697
Sdf4	1077.93	0.182492	0.185632	0.983087	0.325565	0.562905	Sdf4	20318	ENSMUSG00000029076
Cox15	124.535	0.182518	0.292996	0.622937	0.533326	0.731964	Cox15	226139	ENSMUSG00000040018
Cacna1i	16.5497	0.182753	0.742126	0.246256	0.805484	0.904932	Cacna1i	239556	ENSMUSG00000022416
Mbtps1	621.141	0.182881	0.186674	0.979683	0.327243	0.564477	Mbtps1	56453	ENSMUSG00000031835
Tsr1	228.865	0.183011	0.216252	0.846286	0.397393	0.626851	Tsr1	104662	ENSMUSG00000038335
Rce1	99.2897	0.183053	0.258083	0.709279	0.478151	0.693373	Rce1	19671	ENSMUSG00000024889
Atg16l1	161.61	0.183148	0.251253	0.728941	0.466038	0.683721	Atg16l1	77040	ENSMUSG00000026289
Surf6	115.48	0.183207	0.263752	0.694619	0.487294	0.700252	Surf6	20935	ENSMUSG00000036160
Reck	75.6884	0.18337	0.27861	0.658162	0.510434	0.716833	Reck	53614	ENSMUSG00000028476
Wdr18	153.317	0.183677	0.210444	0.872806	0.382769	0.614553	Wdr18	216156	ENSMUSG00000035754
Prkdc	94.2652	0.183728	0.210649	0.872201	0.383099	0.614766	Prkdc	19090	ENSMUSG00000022672
Pgs1	194.095	0.183728	0.216624	0.848144	0.396358	0.625947	Pgs1	74451	ENSMUSG00000017715
Cep290	43.3816	0.183784	0.319235	0.575702	0.564817	0.755639	Cep290	216274	ENSMUSG00000019971
Perp	640.482	0.183886	0.216298	0.850151	0.395241	0.624903	Perp	64058	ENSMUSG00000019851
Alkbh8	27.8156	0.184092	0.394779	0.466318	0.640988	0.805013	Alkbh8	67667	ENSMUSG00000025899
Btrc	119.758	0.184234	0.235736	0.78153	0.434491	0.65827	Btrc	12234	ENSMUSG00000025217
Tmem110	81.6266	0.18429	0.216534	0.851092	0.394718	0.624343	Tmem110	69179	ENSMUSG00000006526
Neurl4	187.998	0.184321	0.303376	0.607565	0.543476	0.73937	Neurl4	216860	ENSMUSG00000047284
Mettl17	91.6927	0.184323	0.356955	0.516377	0.605591	0.782567	Mettl17	52535	ENSMUSG00000004561
Nemf	168.232	0.184352	0.262027	0.703561	0.481706	0.696129	Nemf	66244	ENSMUSG00000020982
Decr2	118.774	0.184458	0.219368	0.840865	0.400424	0.629721	Decr2	26378	ENSMUSG00000036775
Ppa1	199.072	0.18448	0.253539	0.727622	0.466845	0.684473	Ppa1	67895	ENSMUSG00000020089
Stx17	176.543	0.184589	0.22918	0.805433	0.42057	0.646601	Stx17	67727	ENSMUSG00000061455
Phldb1	380.022	0.184664	0.218419	0.845456	0.397856	0.627362	Phldb1	102693	ENSMUSG00000048537
Ube2b	552.114	0.184689	0.193406	0.954931	0.339612	0.577215	Ube2b	22210	ENSMUSG00000020390
Hspe1	296.498	0.185078	0.216759	0.853841	0.393193	0.623205	Hspe1	15528	ENSMUSG00000073676
Pdik1l	70.344	0.185104	0.262353	0.705554	0.480466	0.695111	Pdik1l	230809	ENSMUSG00000050890
Zfp652	83.466	0.185153	0.292874	0.632195	0.527259	0.727954	Zfp652	268469	ENSMUSG00000075595
Ercc2	138.315	0.185634	0.265424	0.699387	0.48431	0.697817	Ercc2	13871	ENSMUSG00000030400
Tagap1	61.9019	0.185743	0.382079	0.486137	0.62687	0.795329	Tagap1	380608	ENSMUSG00000052031
Zfp119a	28.3934	0.185854	0.49265	0.377255	0.705984	0.848147	Zfp119a	104349	ENSMUSG00000057835
Exosc4	130.675	0.185935	0.267415	0.695306	0.486864	0.69985	Exosc4	109075	ENSMUSG00000034259
Pde2a	424.902	0.185943	0.229375	0.810654	0.417565	0.644249	Pde2a	207728	ENSMUSG00000030653
Zfp664	460.794	0.185978	0.147689	1.25925	0.207939	0.434671	Zfp664	269704	ENSMUSG00000079215
LOC102631757	16.8977	0.186107	0.730056	0.254921	0.798784	0.901372	LOC102631757	NA	NA
Zfp131	128.309	0.186255	0.302167	0.616398	0.537632	0.7356	Zfp131	72465	ENSMUSG00000094870
Klf16	102.202	0.186263	0.270116	0.689568	0.490466	0.70233	Klf16	118445	ENSMUSG00000035397
Polr3a	113.34	0.186327	0.240662	0.774226	0.438797	0.660754	Polr3a	218832	ENSMUSG00000025280
Timm8b	139.882	0.186424	0.237742	0.784145	0.432955	0.657496	Timm8b	30057	ENSMUSG00000039016
Cops7a	381.938	0.186736	0.239297	0.780352	0.435184	0.658424	Cops7a	26894	ENSMUSG00000030127
Gls	271.745	0.186737	0.205361	0.909312	0.363185	0.597043	Gls	14660	ENSMUSG00000026103
Trim3	149.248	0.186739	0.198546	0.940528	0.346947	0.582436	Trim3	55992	ENSMUSG00000036989
BC037704	8.65186	0.186778	0.59548	0.313659	0.75378	0.876764	BC037704	100502982	ENSMUSG00000117698
D17Wsu92e	769.382	0.186825	0.240693	0.776194	0.437634	0.660075	D17Wsu92e	224647	ENSMUSG00000056692
Rdh11	57.5979	0.186914	0.317964	0.587847	0.556635	0.749286	Rdh11	17252	ENSMUSG00000066441
Uggt2	43.0555	0.187057	0.315999	0.591955	0.553881	0.746923	Uggt2	66435	ENSMUSG00000042104
Kcnk1	354.415	0.18709	0.351087	0.532887	0.594112	0.77521	Kcnk1	16525	ENSMUSG00000033998
Ptprj	669.623	0.187175	0.24088	0.777047	0.437131	0.659672	Ptprj	19271	ENSMUSG00000025314
Ptgr2	217.191	0.187201	0.219127	0.854304	0.392937	0.622871	Ptgr2	77219	ENSMUSG00000072946
Radil	8.80621	0.187348	0.811127	0.230972	0.817337	0.910987	Radil	231858	ENSMUSG00000029576
Polrmt	94.7456	0.187356	0.229317	0.81702	0.413917	0.640594	Polrmt	216151	ENSMUSG00000020329
Mrpl11	172.859	0.187488	0.225893	0.829984	0.406548	0.634429	Mrpl11	66419	ENSMUSG00000024902
Ppm1d	81.8381	0.187596	0.243586	0.770144	0.441214	0.662678	Ppm1d	53892	ENSMUSG00000020525
Gemin8	20.2317	0.187605	0.459975	0.407859	0.683377	0.832143	Gemin8	237221	ENSMUSG00000040621
Lins	79.8093	0.187708	0.371343	0.505483	0.613219	0.786519	Lins	72635	ENSMUSG00000053091
Zfp958	42.7135	0.187775	0.416054	0.451323	0.651757	0.812684	Zfp958	233987	ENSMUSG00000058748
Tarbp2	90.968	0.187838	0.285141	0.658757	0.510052	0.716764	Tarbp2	21357	ENSMUSG00000023051
Cops6	384.055	0.187847	0.218716	0.858863	0.390416	0.620766	Cops6	26893	ENSMUSG00000019494
Tmem106b	538.396	0.188301	0.223909	0.840971	0.400364	0.629721	Tmem106b	71900	ENSMUSG00000029571
Tbc1d4	189.505	0.188325	0.253773	0.742098	0.458028	0.676682	Tbc1d4	210789	ENSMUSG00000033083
Crtc1	118.486	0.188331	0.239346	0.786854	0.431367	0.656237	Crtc1	382056	ENSMUSG00000003575
Sdccag3	317.814	0.188379	0.259743	0.725252	0.468298	0.685105	Sdccag3	68112	ENSMUSG00000026927
Nf2	419.755	0.18847	0.163828	1.15041	0.249974	0.482685	Nf2	18016	ENSMUSG00000009073
Tmem177	35.0916	0.18852	0.380193	0.495854	0.619997	0.790985	Tmem177	66343	ENSMUSG00000036975
Gys1	149.267	0.188654	0.304177	0.620213	0.535118	0.733828	Gys1	14936	ENSMUSG00000003865
3110002H16Rik	132.964	0.188808	0.222956	0.846842	0.397083	0.626581	3110002H16Rik	76482	ENSMUSG00000024410
Xpa	55.9942	0.18884	0.323448	0.583834	0.559332	0.751273	Xpa	22590	ENSMUSG00000028329
Eif2s3x	148.564	0.18894	0.258435	0.731093	0.464723	0.682634	Eif2s3x	26905	ENSMUSG00000035150
Wwc1	286.655	0.188965	0.24882	0.759447	0.447585	0.668315	Wwc1	211652	ENSMUSG00000018849
Hdac2	299.622	0.189273	0.204692	0.924673	0.355136	0.589468	Hdac2	15182	ENSMUSG00000019777
Ltv1	126.009	0.189332	0.233142	0.812086	0.416742	0.643421	Ltv1	353258	ENSMUSG00000019814
Swi5	475.531	0.189389	0.1772	1.06879	0.285165	0.52156	Swi5	72931	ENSMUSG00000044627
Slc24a3	29.1981	0.189591	0.469697	0.403645	0.686474	0.834637	Slc24a3	94249	ENSMUSG00000063873
Rtn3	1104.16	0.189741	0.212217	0.894092	0.371273	0.603941	Rtn3	20168	ENSMUSG00000024758
Ttc41	17.4933	0.18988	0.698337	0.271904	0.785696	0.893753	Ttc41	103220	ENSMUSG00000044937
Slc39a13	162.645	0.18991	0.217403	0.873537	0.382371	0.614181	Slc39a13	68427	ENSMUSG00000002105
Trim41	247.291	0.18991	0.327336	0.580168	0.561801	0.753273	Trim41	211007	ENSMUSG00000040365
Ifit3	35.3065	0.189915	0.560672	0.338726	0.734816	0.865933	Ifit3	15959	ENSMUSG00000074896
Srr	80.575	0.189935	0.284313	0.66805	0.504102	0.712599	Srr	27364	ENSMUSG00000001323
Cask	225.328	0.190063	0.244181	0.778369	0.436352	0.65918	Cask	12361	ENSMUSG00000031012
Pla2g16	218.235	0.19013	0.202822	0.937423	0.348541	0.583605	Pla2g16	225845	ENSMUSG00000060675
1600002H07Rik	38.5504	0.190167	0.392225	0.484842	0.627788	0.795695	1600002H07Rik	72016	ENSMUSG00000024118
Fbxo7	103.786	0.190292	0.207166	0.918551	0.35833	0.592155	Fbxo7	69754	ENSMUSG00000001786
St3gal3	114.579	0.190393	0.271594	0.70102	0.483291	0.697103	St3gal3	20441	ENSMUSG00000028538
Best1	10.9485	0.190431	0.542435	0.351067	0.725538	0.860886	Best1	24115	ENSMUSG00000037418
Psmd12	313.996	0.19045	0.252813	0.753324	0.451255	0.671443	Psmd12	66997	ENSMUSG00000020720
Rhno1	67.7418	0.190491	0.274985	0.692732	0.488478	0.700763	Rhno1	72440	ENSMUSG00000048668
Usp38	125.855	0.190578	0.25549	0.74593	0.45571	0.674862	Usp38	74841	ENSMUSG00000038250
Nap1l3	15.629	0.190752	0.607682	0.313901	0.753597	0.876672	Nap1l3	54561	ENSMUSG00000055733
Jam3	57.4194	0.190828	0.337657	0.565152	0.571971	0.760398	Jam3	83964	ENSMUSG00000031990
Lzts2	347.212	0.190884	0.167833	1.13734	0.255394	0.488492	Lzts2	226154	ENSMUSG00000035342
5830417I10Rik	72.86	0.190971	0.265259	0.719941	0.471561	0.68757	5830417I10Rik	100302730	NA
Aars	540.013	0.190978	0.338727	0.563811	0.572883	0.760938	Aars	234734	ENSMUSG00000031960
Tspyl4	88.334	0.191151	0.370148	0.516417	0.605563	0.782567	Tspyl4	72480	ENSMUSG00000039485
Ttc23	112.743	0.191173	0.292297	0.654036	0.513089	0.718463	Ttc23	67009	ENSMUSG00000030555
Ict1	176.084	0.191238	0.242067	0.790023	0.429514	0.654404	Ict1	68572	ENSMUSG00000018858
Man2c1	213.517	0.191472	0.249124	0.768581	0.442142	0.663262	Man2c1	73744	ENSMUSG00000032295
Zfp78	9.73528	0.191486	0.717088	0.267033	0.789444	0.895676	Zfp78	330463	ENSMUSG00000055150
Eogt	73.8656	0.191495	0.269698	0.710035	0.477682	0.693115	Eogt	101351	ENSMUSG00000035245
Rbm7	287.404	0.191626	0.262689	0.72948	0.465708	0.683607	Rbm7	67010	ENSMUSG00000042396
Adamts9	173.594	0.19169	0.225876	0.848654	0.396074	0.625671	Adamts9	101401	ENSMUSG00000030022
Trnt1	101.855	0.191844	0.313573	0.611799	0.540671	0.737779	Trnt1	70047	ENSMUSG00000013736
Hes6	149.141	0.191879	0.271267	0.707343	0.479353	0.694377	Hes6	55927	ENSMUSG00000067071
Acss1	215.381	0.191907	0.281512	0.681701	0.495428	0.706062	Acss1	68738	ENSMUSG00000027452
Tssc4	145.694	0.192082	0.229427	0.837227	0.402465	0.631818	Tssc4	56844	ENSMUSG00000045752
Abca7	210.064	0.192087	0.276129	0.695642	0.486653	0.699703	Abca7	27403	ENSMUSG00000035722
Mapre3	148.189	0.192184	0.291009	0.660405	0.508994	0.715973	Mapre3	100732	ENSMUSG00000029166
Ttc4	138.823	0.192263	0.21336	0.901117	0.367526	0.600459	Ttc4	72354	ENSMUSG00000025413
9430016H08Rik	64.5845	0.192301	0.244266	0.787261	0.431129	0.656052	9430016H08Rik	68115	ENSMUSG00000025971
Cdyl2	21.9613	0.192323	0.461516	0.416719	0.676884	0.828487	Cdyl2	75796	ENSMUSG00000031758
Iqcb1	35.0967	0.192349	0.376628	0.510714	0.609551	0.784429	Iqcb1	320299	ENSMUSG00000022837
Gle1	204.219	0.192482	0.175043	1.09962	0.271496	0.506482	Gle1	74412	ENSMUSG00000019715
Rnpc3	104.568	0.192485	0.317125	0.606967	0.543873	0.739389	Rnpc3	67225	ENSMUSG00000027981
Zfp235	36.0842	0.192681	0.392962	0.49033	0.6239	0.793407	Zfp235	56525	ENSMUSG00000047603
Itga8	14.8542	0.193088	0.590113	0.327204	0.743513	0.870284	Itga8	241226	ENSMUSG00000026768
Kdm6a	229.666	0.193229	0.20342	0.9499	0.342163	0.578654	Kdm6a	22289	ENSMUSG00000037369
Ift27	62.1764	0.193267	0.268031	0.72106	0.470873	0.687163	Ift27	67042	ENSMUSG00000016637
Sertad2	148.537	0.193401	0.205498	0.94113	0.346638	0.58222	Sertad2	58172	ENSMUSG00000049800
Rnf126	268.895	0.193478	0.257925	0.750133	0.453174	0.672893	Rnf126	70294	ENSMUSG00000035890
Med8	153.751	0.193589	0.240761	0.804073	0.421355	0.647018	Med8	80509	ENSMUSG00000006392
Slc44a3	256.218	0.193824	0.330592	0.586295	0.557677	0.750167	Slc44a3	213603	ENSMUSG00000039865
Mrpl4	147.59	0.193849	0.196551	0.986256	0.324007	0.561627	Mrpl4	66163	ENSMUSG00000003299
Akr1c19	28.7874	0.193925	0.481698	0.402587	0.687252	0.835133	Akr1c19	432720	ENSMUSG00000071551
Lrpap1	451.555	0.193957	0.203842	0.951507	0.341347	0.578127	Lrpap1	16976	ENSMUSG00000029103
Rrn3	173.892	0.194039	0.226581	0.856375	0.39179	0.622001	Rrn3	106298	ENSMUSG00000022682
Podxl2	46.466	0.194127	0.37648	0.515636	0.606109	0.782644	Podxl2	319655	ENSMUSG00000033152
Yes1	186.796	0.194206	0.281235	0.690548	0.489849	0.701986	Yes1	22612	ENSMUSG00000014932
C2cd2	260.837	0.194241	0.325034	0.597602	0.550106	0.74444	C2cd2	207781	ENSMUSG00000045975
Nme1	561.411	0.19441	0.234632	0.828573	0.407346	0.634812	Nme1	18102	ENSMUSG00000037601
Tbl2	140.001	0.194446	0.258871	0.751132	0.452573	0.672572	Tbl2	27368	ENSMUSG00000005374
Wdr36	197.563	0.194467	0.24905	0.780836	0.434899	0.658393	Wdr36	225348	ENSMUSG00000038299
Laptm4b	244.196	0.194631	0.296192	0.657112	0.511109	0.717334	Laptm4b	114128	ENSMUSG00000022257
Tmem198	14.5957	0.194695	0.650285	0.299399	0.764636	0.883322	Tmem198	319998	ENSMUSG00000051703
Ttc13	235.688	0.194966	0.203163	0.959654	0.337229	0.575036	Ttc13	234875	ENSMUSG00000037300
Sass6	29.8961	0.195002	0.428435	0.45515	0.649001	0.810937	Sass6	72776	ENSMUSG00000027959
Leng1	74.8487	0.195044	0.32864	0.593489	0.552854	0.746052	Leng1	69757	ENSMUSG00000078813
Akr7a5	214.7	0.195143	0.330735	0.590028	0.555172	0.747987	Akr7a5	110198	ENSMUSG00000028743
Art3	21.3747	0.195172	0.423299	0.461072	0.644747	0.808158	Art3	109979	ENSMUSG00000034842
Larp6	20.0078	0.195295	0.462035	0.422684	0.672526	0.825392	Larp6	67557	ENSMUSG00000034839
Blzf1	87.3466	0.195527	0.215917	0.905566	0.365166	0.598311	Blzf1	66352	ENSMUSG00000026577
Ergic3	709.672	0.195543	0.233026	0.839148	0.401386	0.630556	Ergic3	66366	ENSMUSG00000005881
Ctu2	81.5727	0.195606	0.24237	0.807054	0.419635	0.645775	Ctu2	66965	ENSMUSG00000049482
Gfm1	164.618	0.195612	0.237028	0.825269	0.409219	0.636131	Gfm1	28030	ENSMUSG00000027774
2810006K23Rik	33.1449	0.195801	0.30529	0.641362	0.521288	0.724034	2810006K23Rik	72650	ENSMUSG00000047635
Atg4b	235.979	0.195936	0.183883	1.06555	0.286629	0.523189	Atg4b	66615	ENSMUSG00000026280
Fbxw8	366.134	0.196068	0.236648	0.828518	0.407377	0.634812	Fbxw8	231672	ENSMUSG00000032867
Ccdc64b	54.8776	0.196101	0.395257	0.496136	0.619799	0.79088	Ccdc64b	212733	ENSMUSG00000043782
Tomm22	338.182	0.196112	0.165209	1.18706	0.235205	0.466085	Tomm22	223696	ENSMUSG00000022427
Ercc4	68.2587	0.196326	0.246102	0.797744	0.425019	0.650043	Ercc4	50505	ENSMUSG00000022545
Sqstm1	1714.93	0.196575	0.212058	0.926987	0.353933	0.588338	Sqstm1	18412	ENSMUSG00000015837
Trp53inp2	638.599	0.196581	0.19938	0.985962	0.324152	0.561627	Trp53inp2	68728	ENSMUSG00000038375
Lama2	202.071	0.196642	0.270577	0.726752	0.467378	0.684844	Lama2	16773	ENSMUSG00000019899
Chchd6	56.7719	0.196845	0.302426	0.650886	0.51512	0.719679	Chchd6	66098	ENSMUSG00000030086
Phkb	197.902	0.196958	0.238686	0.825175	0.409272	0.636131	Phkb	102093	ENSMUSG00000036879
Ing5	151.353	0.197062	0.290069	0.679363	0.496908	0.707084	Ing5	66262	ENSMUSG00000026283
Vps13c	281.838	0.197153	0.321901	0.612464	0.540231	0.73755	Vps13c	320528	ENSMUSG00000035284
Fiz1	170.485	0.197256	0.22294	0.884792	0.376269	0.608351	Fiz1	23877	ENSMUSG00000061374
Sp1	460.946	0.197274	0.211248	0.933849	0.350382	0.585455	Sp1	20683	ENSMUSG00000001280
Pank2	192.963	0.197409	0.18163	1.08687	0.277093	0.513047	Pank2	74450	ENSMUSG00000037514
1110059G10Rik	65.3959	0.19745	0.289761	0.681423	0.495604	0.70612	1110059G10Rik	66202	ENSMUSG00000032551
Lactb2	102.276	0.197513	0.303269	0.651282	0.514865	0.719657	Lactb2	212442	ENSMUSG00000025937
Tm9sf2	992.502	0.197622	0.222851	0.886792	0.375191	0.607492	Tm9sf2	68059	ENSMUSG00000025544
Wac	370.934	0.197656	0.225531	0.876399	0.380813	0.612478	Wac	225131	ENSMUSG00000024283
Tbc1d9b	582.626	0.197691	0.236499	0.835909	0.403206	0.632452	Tbc1d9b	76795	ENSMUSG00000036644
Adnp	9.65847	0.197741	0.602157	0.328389	0.742618	0.870072	Adnp	11538	ENSMUSG00000051149
Pkd2	370.743	0.19784	0.170591	1.15973	0.246159	0.477737	Pkd2	18764	ENSMUSG00000034462
Trip4	160.066	0.197883	0.221375	0.89388	0.371386	0.603941	Trip4	56404	ENSMUSG00000032386
Naa16	68.2092	0.197898	0.263592	0.750773	0.452789	0.672729	Naa16	66897	ENSMUSG00000022020
Morn4	13.2081	0.197952	0.506234	0.39103	0.695775	0.840959	Morn4	226123	ENSMUSG00000049670
Ipp	45.2946	0.197999	0.380742	0.520034	0.60304	0.781293	Ipp	16351	ENSMUSG00000028696
Pex1	46.5419	0.198004	0.304933	0.649335	0.516122	0.720441	Pex1	71382	ENSMUSG00000005907
Tab1	150.32	0.198068	0.22169	0.893443	0.37162	0.604083	Tab1	66513	ENSMUSG00000022414
Eno2	33.9778	0.198082	0.558436	0.354709	0.722808	0.85875	Eno2	13807	ENSMUSG00000004267
Parl	232.792	0.198234	0.175532	1.12934	0.258756	0.492587	Parl	381038	ENSMUSG00000033918
Ier3ip1	239.044	0.198367	0.212263	0.934532	0.350029	0.585083	Ier3ip1	66191	ENSMUSG00000090000
Mecp2	248.705	0.198372	0.238721	0.830978	0.405986	0.634048	Mecp2	17257	ENSMUSG00000031393
Igsf5	82.8522	0.198374	0.271148	0.731608	0.464408	0.682439	Igsf5	72058	ENSMUSG00000000159
Ccr3	15.1824	0.198571	0.83538	0.237701	0.812113	0.907782	Ccr3	12771	ENSMUSG00000035448
Serf1	130.441	0.19863	0.265791	0.747316	0.454873	0.674065	Serf1	20365	ENSMUSG00000021643
Dlc1	273.882	0.198839	0.202836	0.980297	0.32694	0.564191	Dlc1	50768	ENSMUSG00000031523
Park7	465.394	0.199044	0.194066	1.02565	0.305056	0.542835	Park7	57320	ENSMUSG00000028964
Mina	102.746	0.199537	0.247301	0.806861	0.419747	0.645775	Mina	67014	ENSMUSG00000022724
Zcchc8	245.969	0.199601	0.241018	0.828161	0.407579	0.634847	Zcchc8	70650	ENSMUSG00000029427
Bloc1s5	71.9126	0.199639	0.246928	0.808491	0.418808	0.645432	Bloc1s5	17828	ENSMUSG00000038982
Wtap	288.715	0.199781	0.170036	1.17493	0.240023	0.471166	Wtap	60532	ENSMUSG00000060475
Celsr3	33.8174	0.199801	0.648916	0.3079	0.758158	0.879362	Celsr3	107934	ENSMUSG00000023473
Ifit3b	9.62445	0.199802	0.695129	0.287432	0.773782	0.887668	Ifit3b	667370	ENSMUSG00000062488
Lemd3	93.7752	0.199943	0.247975	0.806303	0.420069	0.645976	Lemd3	380664	ENSMUSG00000048661
Ube2z	669.75	0.20004	0.21316	0.938451	0.348012	0.583152	Ube2z	268470	ENSMUSG00000014349
Galnt14	9.76387	0.200358	0.678033	0.295499	0.767613	0.88434	Galnt14	71685	ENSMUSG00000024064
Syngr2	1013.9	0.20054	0.25697	0.780402	0.435154	0.658424	Syngr2	20973	ENSMUSG00000048277
Smarcal1	118.748	0.2006	0.222773	0.900467	0.367872	0.600831	Smarcal1	54380	ENSMUSG00000039354
Ice1	256.113	0.200672	0.195489	1.02651	0.304649	0.542362	Ice1	218333	ENSMUSG00000034525
Iba57	56.5281	0.200749	0.320524	0.626314	0.531109	0.730477	Iba57	216792	ENSMUSG00000049287
2810403A07Rik	322.516	0.200969	0.294827	0.681652	0.495459	0.706062	2810403A07Rik	74200	ENSMUSG00000028060
Usp19	610.333	0.201069	0.203333	0.988862	0.322731	0.560574	Usp19	71472	ENSMUSG00000006676
Rnf138	154.862	0.201137	0.332293	0.605299	0.54498	0.740225	Rnf138	56515	ENSMUSG00000024317
Tmem82	17.485	0.201239	0.632644	0.318092	0.750415	0.874504	Tmem82	213989	ENSMUSG00000043085
Tm2d1	125.442	0.201248	0.254858	0.789648	0.429734	0.654664	Tm2d1	94043	ENSMUSG00000028563
Hmgxb4	85.4109	0.201261	0.251169	0.801299	0.422959	0.648138	Hmgxb4	70823	ENSMUSG00000034518
Kbtbd8	15.4518	0.201381	0.566144	0.355706	0.722061	0.85824	Kbtbd8	243574	ENSMUSG00000030031
Nrbp1	440.536	0.201416	0.194005	1.0382	0.299177	0.537106	Nrbp1	192292	ENSMUSG00000029148
Sec22b	312.318	0.201427	0.231308	0.870816	0.383854	0.615177	Sec22b	20333	ENSMUSG00000027879
Paxbp1	187.797	0.201437	0.339384	0.593538	0.552821	0.746052	Paxbp1	67367	ENSMUSG00000022974
Zfp449	27.3335	0.201538	0.35992	0.559953	0.575512	0.762857	Zfp449	78619	ENSMUSG00000073176
Mon1a	145.783	0.201587	0.290773	0.693278	0.488135	0.700645	Mon1a	72825	ENSMUSG00000032583
Galnt18	49.8009	0.201596	0.534677	0.377042	0.706143	0.848261	Galnt18	233733	ENSMUSG00000038296
Fcf1	133.003	0.201607	0.228125	0.883757	0.376827	0.608933	Fcf1	73736	ENSMUSG00000021243
Asb6	148.589	0.201679	0.296657	0.679837	0.496607	0.706946	Asb6	72323	ENSMUSG00000039483
1700029J07Rik	14.3193	0.201768	0.704173	0.286531	0.774471	0.888233	1700029J07Rik	69479	ENSMUSG00000071103
Dleu2	41.8678	0.201772	0.313698	0.643203	0.520092	0.723323	Dleu2	668253	ENSMUSG00000097589
Setbp1	77.2258	0.201874	0.331307	0.609326	0.542308	0.738821	Setbp1	240427	ENSMUSG00000024548
Rnf168	116.019	0.202037	0.255339	0.791248	0.428799	0.653756	Rnf168	70238	ENSMUSG00000014074
1600012H06Rik	269.908	0.202175	0.208622	0.969099	0.332496	0.570209	1600012H06Rik	67912	ENSMUSG00000050088
Cxx1b	39.0136	0.202523	0.352123	0.575149	0.565191	0.755841	Cxx1b	553127	ENSMUSG00000067924
Nmrk1	24.0657	0.202524	0.404672	0.500466	0.616747	0.78907	Nmrk1	225994	ENSMUSG00000037847
Ints3	345.167	0.202641	0.197069	1.02827	0.303821	0.541777	Ints3	229543	ENSMUSG00000027933
Cactin	117.955	0.202702	0.235378	0.861175	0.389142	0.619759	Cactin	70312	ENSMUSG00000034889
Nrde2	65.3474	0.202934	0.325104	0.624213	0.532488	0.731556	Nrde2	217827	ENSMUSG00000021179
Myg1	128.662	0.202944	0.218229	0.929959	0.352392	0.587055	Myg1	60315	ENSMUSG00000001285
Mybbp1a	532.599	0.203003	0.176498	1.15018	0.250071	0.482685	Mybbp1a	18432	ENSMUSG00000040463
Gpatch2	75.0986	0.203012	0.282608	0.718352	0.47254	0.688335	Gpatch2	67769	ENSMUSG00000039210
Dhrs7b	89.5911	0.203037	0.261688	0.775875	0.437823	0.660149	Dhrs7b	216820	ENSMUSG00000042569
Derl1	549.13	0.203254	0.176254	1.15318	0.248835	0.481341	Derl1	67819	ENSMUSG00000022365
Fendrr	8.33294	0.203406	0.803552	0.253133	0.800165	0.901983	Fendrr	68790	ENSMUSG00000097336
Naa25	102.861	0.203491	0.321267	0.633404	0.52647	0.727425	Naa25	231713	ENSMUSG00000042719
Lclat1	178.777	0.203814	0.267102	0.763056	0.44543	0.66654	Lclat1	225010	ENSMUSG00000054469
Hsp90b1	3431.32	0.203817	0.173295	1.17612	0.239545	0.470911	Hsp90b1	22027	ENSMUSG00000020048
Ppp3cc	51.1853	0.203854	0.322616	0.631878	0.527467	0.727984	Ppp3cc	19057	ENSMUSG00000022092
Gbgt1	45.2177	0.203912	0.396413	0.514391	0.606978	0.783387	Gbgt1	227671	ENSMUSG00000026829
Banf1	286.571	0.204037	0.184424	1.10635	0.268576	0.503478	Banf1	23825	ENSMUSG00000024844
Wapal	559.794	0.204195	0.217076	0.940665	0.346877	0.582403	Wapal	218914	ENSMUSG00000041408
Rnf8	41.8082	0.204256	0.373034	0.547552	0.584	0.768208	Rnf8	58230	ENSMUSG00000090083
Zyg11b	263.411	0.20429	0.232115	0.880126	0.378791	0.610096	Zyg11b	414872	ENSMUSG00000034636
Gch1	180.127	0.204393	0.20963	0.97502	0.32955	0.566673	Gch1	14528	ENSMUSG00000037580
Oxr1	417.019	0.204537	0.246205	0.830757	0.406111	0.634139	Oxr1	170719	ENSMUSG00000022307
D430042O09Rik	127.217	0.204568	0.205884	0.993609	0.320414	0.55774	D430042O09Rik	233865	ENSMUSG00000032743
Dnaaf5	71.2828	0.204814	0.302138	0.677883	0.497846	0.707303	Dnaaf5	433956	ENSMUSG00000025857
Slc48a1	487.468	0.204871	0.183776	1.11479	0.264941	0.499111	Slc48a1	67739	ENSMUSG00000081534
Cdk10	186.405	0.204919	0.300312	0.682355	0.495014	0.7058	Cdk10	234854	ENSMUSG00000033862
Tank	177.135	0.205071	0.314893	0.65124	0.514891	0.719657	Tank	21353	ENSMUSG00000064289
Ginm1	290.807	0.205239	0.185093	1.10884	0.267498	0.502108	Ginm1	215751	ENSMUSG00000040006
Oxct1	375.637	0.205334	0.235497	0.871918	0.383253	0.614884	Oxct1	67041	ENSMUSG00000022186
Nxpe4	25.8949	0.205509	0.442519	0.464406	0.642357	0.806063	Nxpe4	244853	ENSMUSG00000044229
Fam104a	196.742	0.205611	0.186833	1.10051	0.271111	0.506126	Fam104a	28081	ENSMUSG00000041629
BC022687	21.2077	0.205629	0.405992	0.506486	0.612515	0.785923	BC022687	NA	NA
Madd	331.934	0.205677	0.179223	1.14761	0.251131	0.483536	Madd	228355	ENSMUSG00000040687
Ndufa3	340.529	0.205778	0.209608	0.981728	0.326234	0.563671	Ndufa3	66091	ENSMUSG00000035674
Pim2	45.4699	0.205838	0.398541	0.516479	0.60552	0.782567	Pim2	18715	ENSMUSG00000031155
Nln	123.294	0.205844	0.295611	0.696335	0.486219	0.699228	Nln	75805	ENSMUSG00000021710
Ank3	154.965	0.205922	0.32135	0.640802	0.521652	0.724317	Ank3	11735	ENSMUSG00000069601
Plbd2	475.907	0.205971	0.224305	0.918259	0.358483	0.592336	Plbd2	71772	ENSMUSG00000029598
Srf	224.825	0.206145	0.196237	1.05049	0.293493	0.530236	Srf	20807	ENSMUSG00000015605
Nedd1	112.3	0.206271	0.222204	0.928295	0.353255	0.587831	Nedd1	17997	ENSMUSG00000019988
Cluap1	74.6547	0.20628	0.252635	0.816513	0.414207	0.64073	Cluap1	76779	ENSMUSG00000014232
Pdhx	87.6412	0.206297	0.345389	0.59729	0.550313	0.744626	Pdhx	27402	ENSMUSG00000010914
Pelo	95.1664	0.206305	0.267148	0.772248	0.439968	0.661675	Pelo	105083	ENSMUSG00000042275
Btf3l4	95.2014	0.20638	0.265366	0.777719	0.436735	0.659464	Btf3l4	70533	ENSMUSG00000028568
Cnot2	249.054	0.20671	0.181683	1.13775	0.255225	0.488396	Cnot2	72068	ENSMUSG00000020166
Lyrm2	110.446	0.2068	0.30794	0.671559	0.501864	0.711014	Lyrm2	108755	ENSMUSG00000045854
Clk3	250.309	0.207433	0.207659	0.998911	0.317838	0.555367	Clk3	102414	ENSMUSG00000032316
Cycs	120.607	0.207895	0.237273	0.876186	0.380929	0.612519	Cycs	13063	ENSMUSG00000063694
Cnbd2	11.9123	0.20799	0.711127	0.292479	0.76992	0.885866	Cnbd2	70873	ENSMUSG00000038085
Tomm5	154.363	0.208021	0.28288	0.735369	0.462115	0.680252	Tomm5	68512	ENSMUSG00000078713
Cdc42ep3	67.7601	0.208038	0.280676	0.741205	0.458569	0.676947	Cdc42ep3	260409	ENSMUSG00000036533
Cep83os	40.1195	0.208056	0.337546	0.616378	0.537645	0.7356	Cep83os	67723	NA
Stk19	63.7343	0.208079	0.286739	0.725674	0.468039	0.684982	Stk19	54402	ENSMUSG00000061207
Kbtbd4	51.1044	0.208086	0.350432	0.593799	0.552647	0.746052	Kbtbd4	67136	ENSMUSG00000005505
2210015D19Rik	45.0292	0.208269	0.320607	0.649608	0.515945	0.720332	2210015D19Rik	76508	ENSMUSG00000083844
Rnf32	8.41302	0.208425	0.701402	0.297155	0.766348	0.883785	Rnf32	56874	ENSMUSG00000029130
Alg11	182.501	0.20849	0.323686	0.644112	0.519503	0.722966	Alg11	207958	ENSMUSG00000063362
Mrpl47	49.482	0.208634	0.300511	0.694264	0.487516	0.700349	Mrpl47	74600	ENSMUSG00000037531
Slc25a14	25.4414	0.208935	0.384174	0.543854	0.586542	0.769427	Slc25a14	20523	ENSMUSG00000031105
Esd	553.197	0.208978	0.198848	1.05094	0.293285	0.530188	Esd	13885	ENSMUSG00000021996
Odf2l	50.6916	0.209004	0.343613	0.608255	0.543018	0.739342	Odf2l	52184	ENSMUSG00000028256
Fam175b	165.727	0.209125	0.240852	0.868273	0.385245	0.616362	Fam175b	109359	ENSMUSG00000030965
Slc11a2	168.938	0.209141	0.257072	0.813549	0.415903	0.642492	Slc11a2	18174	ENSMUSG00000023030
Plekhf1	81.3513	0.209321	0.341588	0.612787	0.540017	0.737333	Plekhf1	72287	ENSMUSG00000074170
Ptk2	235.985	0.209561	0.222161	0.943287	0.345534	0.581087	Ptk2	14083	ENSMUSG00000022607
Mcur1	231.721	0.209638	0.244631	0.856955	0.39147	0.621657	Mcur1	76137	ENSMUSG00000021371
Cetn2	155.755	0.209794	0.233595	0.898109	0.369128	0.601767	Cetn2	26370	ENSMUSG00000031347
Pfas	87.4803	0.209879	0.289015	0.72619	0.467722	0.684844	Pfas	237823	ENSMUSG00000020899
E030030I06Rik	12.4715	0.209909	0.655801	0.32008	0.748907	0.873349	E030030I06Rik	319887	ENSMUSG00000097327
9230114K14Rik	8.15888	0.210123	0.581515	0.361337	0.717847	0.855562	9230114K14Rik	414108	ENSMUSG00000097145
Per2	190.799	0.210251	0.615761	0.34145	0.732765	0.865036	Per2	18627	ENSMUSG00000055866
Slc22a23	238.83	0.210407	0.209319	1.0052	0.314801	0.552546	Slc22a23	73102	ENSMUSG00000038267
Limd1	443.25	0.210416	0.167749	1.25435	0.209716	0.437144	Limd1	29806	ENSMUSG00000025239
Psph	41.3347	0.210482	0.409441	0.514071	0.607203	0.783521	Psph	100678	ENSMUSG00000029446
Dcun1d2	100.953	0.210666	0.2817	0.747839	0.454558	0.673893	Dcun1d2	102323	ENSMUSG00000038506
Jund	1089.98	0.210748	0.324781	0.648893	0.516407	0.720659	Jund	16478	ENSMUSG00000071076
Cnnm2	95.8681	0.210776	0.290277	0.726121	0.467765	0.684844	Cnnm2	94219	ENSMUSG00000064105
Jarid2	147.355	0.210782	0.254479	0.828288	0.407507	0.634812	Jarid2	16468	ENSMUSG00000038518
Tars2	128.679	0.210833	0.252793	0.834014	0.404273	0.632833	Tars2	71807	ENSMUSG00000028107
Slc12a9	125.399	0.210924	0.289647	0.72821	0.466485	0.684266	Slc12a9	83704	ENSMUSG00000037344
Zfp518a	114.462	0.211066	0.253461	0.832734	0.404995	0.633389	Zfp518a	72672	ENSMUSG00000049164
Ddx5	3136.53	0.21121	0.281603	0.75003	0.453236	0.672893	Ddx5	13207	ENSMUSG00000020719
Sccpdh	117.442	0.211245	0.261472	0.807906	0.419144	0.64559	Sccpdh	109232	ENSMUSG00000038936
Gm4262	46.4144	0.211373	0.45722	0.462301	0.643865	0.807353	Gm4262	100043147	NA
Fzd8	50.5329	0.211384	0.30544	0.692063	0.488898	0.70114	Fzd8	14370	ENSMUSG00000036904
0610037L13Rik	119.603	0.211554	0.240474	0.879738	0.379001	0.610363	0610037L13Rik	74098	ENSMUSG00000028608
Msrb2	61.3808	0.211619	0.293087	0.722037	0.470272	0.686923	Msrb2	76467	ENSMUSG00000023094
2310001H17Rik	26.2509	0.211619	0.420863	0.502823	0.615089	0.787693	2310001H17Rik	76432	ENSMUSG00000097354
Ndufs1	280.052	0.211923	0.216746	0.977746	0.3282	0.565428	Ndufs1	227197	ENSMUSG00000025968
Hook2	250.45	0.211944	0.308093	0.687922	0.491502	0.703014	Hook2	170833	ENSMUSG00000052566
Ndufs4	282.39	0.211949	0.157414	1.34645	0.178158	0.399513	Ndufs4	17993	ENSMUSG00000021764
Clmn	391.372	0.212008	0.26115	0.811823	0.416893	0.64358	Clmn	94040	ENSMUSG00000021097
Caml	133.598	0.212028	0.238763	0.888026	0.374526	0.606734	Caml	12328	ENSMUSG00000021501
Tceal1	24.91	0.212031	0.407982	0.519705	0.603269	0.781293	Tceal1	237052	ENSMUSG00000049536
Kmt2a	492.345	0.21204	0.324388	0.653663	0.513329	0.718512	Kmt2a	214162	ENSMUSG00000002028
Prim1	34.706	0.21217	0.432799	0.490228	0.623973	0.793407	Prim1	19075	ENSMUSG00000025395
1190002N15Rik	93.4184	0.212355	0.238194	0.891521	0.37265	0.605175	1190002N15Rik	68861	ENSMUSG00000045414
Ascc1	134.429	0.212505	0.287457	0.739258	0.459751	0.678248	Ascc1	69090	ENSMUSG00000044475
Epn1	1562.27	0.212553	0.272979	0.778643	0.43619	0.659037	Epn1	13854	ENSMUSG00000035203
2310035C23Rik	136.021	0.212636	0.236409	0.899439	0.368419	0.601284	2310035C23Rik	227446	ENSMUSG00000026319
Mtor	216.876	0.212662	0.216559	0.982004	0.326098	0.563569	Mtor	56717	ENSMUSG00000028991
Ndufab1	90.4271	0.212852	0.271257	0.784686	0.432637	0.65731	Ndufab1	70316	ENSMUSG00000030869
Spr	217.465	0.212867	0.231117	0.921034	0.357032	0.591071	Spr	20751	ENSMUSG00000033735
Oser1	34.9582	0.213184	0.333768	0.638719	0.523006	0.724709	Oser1	66680	ENSMUSG00000035399
Dym	344.449	0.213197	0.318545	0.669284	0.503314	0.711943	Dym	69190	ENSMUSG00000035765
Fam114a1	354.94	0.213404	0.243195	0.877502	0.380214	0.611806	Fam114a1	68303	ENSMUSG00000029185
Dstyk	166.429	0.213691	0.273945	0.780048	0.435363	0.658424	Dstyk	213452	ENSMUSG00000042046
Rnaseh2a	107.755	0.213745	0.24052	0.888679	0.374176	0.60635	Rnaseh2a	69724	ENSMUSG00000052926
Idnk	106.21	0.213787	0.266136	0.803301	0.421801	0.647226	Idnk	75731	ENSMUSG00000050002
Rnd2	16.1016	0.214046	0.565928	0.378221	0.705267	0.847872	Rnd2	11858	ENSMUSG00000001313
Lrig2	106.502	0.214129	0.248804	0.860635	0.389439	0.620038	Lrig2	269473	ENSMUSG00000032913
Mxi1	270.625	0.214309	0.245677	0.872322	0.383033	0.614756	Mxi1	17859	ENSMUSG00000025025
Bud13	62.7292	0.214337	0.262769	0.815688	0.414679	0.641039	Bud13	215051	ENSMUSG00000032077
Ldhb	95.9539	0.214339	0.232177	0.923171	0.355918	0.590187	Ldhb	16832	ENSMUSG00000030246
Nsmaf	284.305	0.214523	0.211084	1.01629	0.30949	0.547484	Nsmaf	18201	ENSMUSG00000028245
Tmem263	154.581	0.214737	0.324282	0.662191	0.507849	0.7153	Tmem263	103266	ENSMUSG00000060935
5430416O09Rik	10.1231	0.214739	0.84844	0.253099	0.800192	0.901983	5430416O09Rik	71406	ENSMUSG00000028475
Atp5f1	890.788	0.214774	0.22699	0.946184	0.344055	0.579766	Atp5f1	11950	ENSMUSG00000000563
Lcor	20.9465	0.214775	0.433412	0.495546	0.620215	0.791037	Lcor	212391	ENSMUSG00000025019
Zmat1	32.3592	0.214934	0.384664	0.558757	0.576328	0.763048	Zmat1	215693	ENSMUSG00000052676
Rnf113a2	40.7648	0.215049	0.34727	0.619255	0.535748	0.734168	Rnf113a2	66381	ENSMUSG00000098134
Rcan3	255.853	0.215086	0.182989	1.1754	0.239834	0.471018	Rcan3	53902	ENSMUSG00000059713
Rab27b	193.136	0.215094	0.300618	0.715506	0.474296	0.689709	Rab27b	80718	ENSMUSG00000024511
Fam214b	203.955	0.215276	0.282841	0.76112	0.446585	0.667707	Fam214b	230088	ENSMUSG00000036002
Galnt6	205.637	0.215323	0.307477	0.700291	0.483746	0.697375	Galnt6	207839	ENSMUSG00000037280
Stxbp6	161.731	0.215401	0.351161	0.613397	0.539614	0.737158	Stxbp6	217517	ENSMUSG00000046314
Klhl36	43.9895	0.215624	0.343664	0.627429	0.530378	0.729905	Klhl36	234796	ENSMUSG00000031828
Gosr1	273.696	0.215644	0.244278	0.882781	0.377355	0.608943	Gosr1	53334	ENSMUSG00000010392
Cdkl2	60.1355	0.21579	0.392789	0.54938	0.582745	0.767324	Cdkl2	53886	ENSMUSG00000029403
Pgrmc1	503.522	0.215899	0.173667	1.24318	0.213802	0.442572	Pgrmc1	53328	ENSMUSG00000006373
Pes1	303.655	0.215966	0.242875	0.889207	0.373892	0.606245	Pes1	64934	ENSMUSG00000020430
Rabif	121.271	0.216105	0.215306	1.00371	0.315518	0.553086	Rabif	98710	ENSMUSG00000042229
Tex261	242.8	0.216161	0.283875	0.761465	0.446379	0.66762	Tex261	21766	ENSMUSG00000014748
Eml6	48.2295	0.216169	0.422343	0.511832	0.608769	0.784348	Eml6	237711	ENSMUSG00000044072
Crnde	9.30461	0.216435	1.25881	0.171936	0.863487	0.934036	Crnde	71296	ENSMUSG00000031736
Nxn	141.323	0.216656	0.226427	0.956848	0.338644	0.576208	Nxn	18230	ENSMUSG00000020844
Atxn1	142.4	0.216679	0.281684	0.769228	0.441758	0.663053	Atxn1	20238	ENSMUSG00000046876
Ccdc92	58.3816	0.216771	0.355333	0.61005	0.541829	0.738242	Ccdc92	215707	ENSMUSG00000037979
Snrk	269.12	0.216918	0.231641	0.936442	0.349046	0.58407	Snrk	20623	ENSMUSG00000038145
Csde1	1331.47	0.217153	0.19082	1.138	0.255121	0.488267	Csde1	229663	ENSMUSG00000068823
Cpsf7	304.961	0.217283	0.328278	0.661887	0.508044	0.715406	Cpsf7	269061	ENSMUSG00000034820
Scn2b	11.5702	0.217398	0.639181	0.340119	0.733767	0.865237	Scn2b	72821	ENSMUSG00000070304
Psenen	172.956	0.217436	0.267348	0.813307	0.416042	0.642633	Psenen	66340	ENSMUSG00000036835
Tmem88	42.3722	0.21744	0.378223	0.574898	0.56536	0.755898	Tmem88	67020	ENSMUSG00000045377
Rab1	1224.91	0.21752	0.238567	0.911779	0.361885	0.595846	Rab1	19324	ENSMUSG00000020149
Brd3	360.931	0.218114	0.203684	1.07085	0.284239	0.520156	Brd3	67382	ENSMUSG00000026918
E030003E18Rik	10.4896	0.218139	0.735835	0.296451	0.766886	0.883803	E030003E18Rik	320092	ENSMUSG00000053279
Dgke	38.3176	0.218328	0.346949	0.629281	0.529165	0.729435	Dgke	56077	ENSMUSG00000000276
Kank1	122.991	0.21833	0.302502	0.721747	0.47045	0.686952	Kank1	107351	ENSMUSG00000032702
Rnf225	7.15925	0.218368	0.699944	0.311979	0.755057	0.877721	Rnf225	381845	ENSMUSG00000033967
Ltbp4	1168.89	0.218391	0.218541	0.999313	0.317643	0.555301	Ltbp4	108075	ENSMUSG00000040488
Hif1an	257.699	0.218581	0.21527	1.01538	0.309924	0.547863	Hif1an	319594	ENSMUSG00000036450
Mlh3	83.7642	0.218641	0.249401	0.876665	0.380669	0.612319	Mlh3	217716	ENSMUSG00000021245
Ndufa7	417.682	0.218698	0.197915	1.10501	0.269156	0.504006	Ndufa7	66416	ENSMUSG00000041881
Phf10	264.451	0.218874	0.240172	0.911325	0.362124	0.596023	Phf10	72057	ENSMUSG00000023883
Pcdhga6	7.95119	0.218973	0.718406	0.304803	0.760516	0.881115	Pcdhga6	93714	ENSMUSG00000103793
Rsrp1	1474.88	0.218997	0.431425	0.507614	0.611724	0.785466	Rsrp1	27981	ENSMUSG00000037266
Gas1	273.722	0.219101	0.326503	0.671053	0.502187	0.711199	Gas1	14451	ENSMUSG00000052957
Kbtbd7	60.4169	0.219196	0.283062	0.774374	0.43871	0.66075	Kbtbd7	211255	ENSMUSG00000043881
Trim37	144.554	0.219253	0.221203	0.991186	0.321595	0.559319	Trim37	68729	ENSMUSG00000018548
Ldah	177.848	0.219336	0.230753	0.950523	0.341847	0.57853	Ldah	68832	ENSMUSG00000037669
Stambp	118.941	0.219356	0.272534	0.804873	0.420893	0.646789	Stambp	70527	ENSMUSG00000006906
Nod1	158.83	0.219638	0.242557	0.90551	0.365195	0.598311	Nod1	107607	ENSMUSG00000038058
Tmbim4	232.492	0.219648	0.255404	0.860003	0.389788	0.620281	Tmbim4	68212	ENSMUSG00000020225
Cipc	150.43	0.219729	0.318443	0.69001	0.490188	0.702322	Cipc	217732	ENSMUSG00000034157
Gm20324	12.7545	0.219917	0.562015	0.391301	0.695575	0.840959	Gm20324	100504637	ENSMUSG00000100199
Gemin2	44.4087	0.220038	0.409889	0.536823	0.59139	0.772776	Gemin2	66603	ENSMUSG00000060121
D2hgdh	58.7522	0.220126	0.30756	0.715715	0.474167	0.689665	D2hgdh	98314	ENSMUSG00000073609
Ndst1	454.769	0.22023	0.23108	0.953046	0.340567	0.577823	Ndst1	15531	ENSMUSG00000054008
Arc	9.90245	0.220233	0.73822	0.29833	0.765451	0.88358	Arc	11838	ENSMUSG00000022602
4930412C18Rik	9.15757	0.220247	0.671013	0.328231	0.742737	0.870072	4930412C18Rik	320152	NA
D8Ertd738e	441.895	0.220443	0.180655	1.22024	0.222374	0.452597	D8Ertd738e	101966	ENSMUSG00000019362
Abhd16a	234.498	0.220466	0.174998	1.25982	0.207735	0.434579	Abhd16a	193742	ENSMUSG00000007036
9430041J12Rik	8.91161	0.220484	1.29827	0.16983	0.865144	0.934877	9430041J12Rik	77323	ENSMUSG00000086155
4933427D14Rik	54.1123	0.220674	0.318305	0.693278	0.488135	0.700645	4933427D14Rik	74477	ENSMUSG00000020807
Tdrp	26.7229	0.220689	0.42167	0.52337	0.600717	0.779693	Tdrp	72148	ENSMUSG00000050052
Hnrnpd	539.167	0.220825	0.193179	1.14311	0.252993	0.485536	Hnrnpd	11991	ENSMUSG00000000568
Irf2bp1	191.382	0.220978	0.261706	0.844378	0.398458	0.628092	Irf2bp1	272359	ENSMUSG00000044030
Bcdin3d	28.9235	0.221002	0.346276	0.638224	0.523328	0.725069	Bcdin3d	75284	ENSMUSG00000037525
Cd200	173.476	0.221244	0.332276	0.665842	0.505512	0.713302	Cd200	17470	ENSMUSG00000022661
Ola1	294.942	0.221743	0.216559	1.02394	0.305865	0.543701	Ola1	67059	ENSMUSG00000027108
Hoga1	7.06619	0.222136	0.781588	0.284212	0.776248	0.888883	Hoga1	67432	ENSMUSG00000025176
Igf2	48.3149	0.222231	0.429353	0.517596	0.60474	0.782364	Igf2	16002	ENSMUSG00000048583
Rnf115	236.824	0.222324	0.251669	0.883401	0.37702	0.608943	Rnf115	67845	ENSMUSG00000028098
Gif	9.7605	0.222346	1.08844	0.204279	0.838136	0.922918	Gif	14603	ENSMUSG00000024682
Dusp5	22.2408	0.222845	0.370026	0.602241	0.547013	0.742317	Dusp5	240672	ENSMUSG00000034765
Snhg8	61.4151	0.222883	0.307203	0.725523	0.468131	0.684982	Snhg8	69895	ENSMUSG00000104960
Mllt10	168.036	0.222959	0.223489	0.997626	0.318461	0.555875	Mllt10	17354	ENSMUSG00000026743
Fez1	8.95648	0.223217	0.594508	0.375465	0.707315	0.848939	Fez1	235180	ENSMUSG00000032118
Pigg	66.4384	0.223221	0.308061	0.724601	0.468697	0.68554	Pigg	433931	ENSMUSG00000029263
Smg8	97.1025	0.22337	0.302622	0.738116	0.460444	0.678868	Smg8	74133	ENSMUSG00000020495
U2af1	193.052	0.223446	0.186071	1.20087	0.229802	0.459979	U2af1	108121	ENSMUSG00000061613
Tmem107	47.6711	0.223491	0.273662	0.816667	0.414119	0.640686	Tmem107	66910	ENSMUSG00000020895
Rbm8a	261.05	0.223633	0.235852	0.948192	0.343032	0.579197	Rbm8a	60365	ENSMUSG00000038374
Prorsd1	73.6678	0.223945	0.282595	0.792458	0.428094	0.653122	Prorsd1	67939	ENSMUSG00000032673
Kctd3	171.094	0.224245	0.207179	1.08237	0.279087	0.515405	Kctd3	226823	ENSMUSG00000026608
Sar1b	214.881	0.224375	0.224252	1.00055	0.317045	0.554628	Sar1b	66397	ENSMUSG00000020386
Mier2	159.338	0.224421	0.32375	0.693193	0.488189	0.700645	Mier2	70427	ENSMUSG00000042570
Mtx1	122.35	0.224448	0.247459	0.907014	0.3644	0.597804	Mtx1	17827	ENSMUSG00000064068
Gphn	155.206	0.224451	0.272062	0.825001	0.409371	0.636131	Gphn	268566	ENSMUSG00000047454
Cmtr2	42.7673	0.224662	0.348457	0.644736	0.519098	0.72265	Cmtr2	234728	ENSMUSG00000046441
Zkscan8	87.7855	0.224739	0.298704	0.752378	0.451824	0.671975	Zkscan8	93681	ENSMUSG00000063894
Ccdc142	39.1565	0.224764	0.4686	0.479651	0.631476	0.797867	Ccdc142	243510	ENSMUSG00000107499
Ctcf	329.12	0.22525	0.217336	1.03642	0.300008	0.537978	Ctcf	13018	ENSMUSG00000005698
Tex264	326.299	0.225278	0.243726	0.924311	0.355324	0.589564	Tex264	21767	ENSMUSG00000040813
Ap3s2	226.002	0.22535	0.212851	1.05872	0.289727	0.52593	Ap3s2	11778	ENSMUSG00000063801
Haus7	72.4215	0.22545	0.283229	0.796	0.426032	0.651004	Haus7	73738	ENSMUSG00000031371
Nifk	163.171	0.225636	0.272361	0.828446	0.407418	0.634812	Nifk	67949	ENSMUSG00000026377
Tbk1	211.131	0.225644	0.196362	1.14912	0.250506	0.482986	Tbk1	56480	ENSMUSG00000020115
Nr3c2	41.8833	0.225934	0.518124	0.436061	0.662792	0.819466	Nr3c2	110784	ENSMUSG00000031618
Nfs1	222.414	0.226069	0.251708	0.89814	0.369111	0.601767	Nfs1	18041	ENSMUSG00000027618
Pex14	166.436	0.226299	0.308081	0.734543	0.462618	0.68077	Pex14	56273	ENSMUSG00000028975
Dolk	82.9176	0.226681	0.256677	0.883138	0.377162	0.608943	Dolk	227697	ENSMUSG00000075419
Mrpl13	222.396	0.226741	0.200367	1.13163	0.257791	0.49143	Mrpl13	68537	ENSMUSG00000022370
Bbx	153.803	0.226745	0.24737	0.916624	0.35934	0.593099	Bbx	70508	ENSMUSG00000022641
Bscl2	383.016	0.227181	0.346348	0.655933	0.511868	0.717546	Bscl2	14705	ENSMUSG00000071657
Sde2	114.182	0.227241	0.197675	1.14957	0.250322	0.48282	Sde2	208768	ENSMUSG00000038806
Cc2d1a	163.027	0.227263	0.243491	0.933352	0.350638	0.585703	Cc2d1a	212139	ENSMUSG00000036686
Cirh1a	122.373	0.227275	0.239411	0.949308	0.342464	0.578981	Cirh1a	21771	ENSMUSG00000041438
Coro2b	111.632	0.227381	0.250983	0.905961	0.364956	0.598285	Coro2b	235431	ENSMUSG00000041729
Uhrf1bp1	124.879	0.227578	0.22543	1.00953	0.312721	0.550608	Uhrf1bp1	224648	ENSMUSG00000039512
Lgals12	124.187	0.227739	0.475816	0.478629	0.632203	0.798033	Lgals12	56072	ENSMUSG00000024972
Iars2	327.58	0.227816	0.214278	1.06318	0.287699	0.523963	Iars2	381314	ENSMUSG00000026618
Phc3	287.02	0.227981	0.272903	0.835391	0.403498	0.632452	Phc3	241915	ENSMUSG00000037652
Cwf19l1	43.688	0.228347	0.333462	0.684776	0.493485	0.704443	Cwf19l1	72502	ENSMUSG00000025200
Wdr78	15.468	0.228598	0.492937	0.463746	0.64283	0.806502	Wdr78	242584	ENSMUSG00000035126
Fhl1	148.315	0.228828	0.242184	0.944849	0.344736	0.58035	Fhl1	14199	ENSMUSG00000023092
Wdr25	32.7219	0.228951	0.333815	0.685864	0.492799	0.703976	Wdr25	212198	ENSMUSG00000040877
Rfxap	92.2428	0.229142	0.226947	1.00967	0.312653	0.550561	Rfxap	170767	ENSMUSG00000036615
Cep104	98.0759	0.229199	0.252257	0.908592	0.363565	0.597378	Cep104	230967	ENSMUSG00000039523
Luc7l3	474.834	0.229406	0.275895	0.831496	0.405694	0.633884	Luc7l3	67684	ENSMUSG00000020863
Adrm1	215.519	0.229445	0.228741	1.00308	0.315823	0.553469	Adrm1	56436	ENSMUSG00000039041
2010107G23Rik	71.167	0.229468	0.300896	0.762616	0.445692	0.666745	2010107G23Rik	69894	ENSMUSG00000020083
Tmed10	1339.07	0.229755	0.288328	0.796854	0.425536	0.650466	Tmed10	68581	ENSMUSG00000021248
Apoa2	7.67291	0.229913	0.792905	0.289963	0.771845	0.887004	Apoa2	11807	ENSMUSG00000005681
Tmem206	102.596	0.229931	0.226566	1.01485	0.310175	0.548052	Tmem206	66950	ENSMUSG00000026627
Ndufaf3	63.2723	0.230601	0.283043	0.814721	0.415232	0.641528	Ndufaf3	66706	ENSMUSG00000070283
Tbp	64.7255	0.230604	0.303737	0.759224	0.447719	0.668367	Tbp	21374	ENSMUSG00000014767
Scand1	280.97	0.230643	0.264398	0.87233	0.383028	0.614756	Scand1	19018	ENSMUSG00000046229
Apeh	256.281	0.230682	0.151436	1.5233	0.127684	0.330342	Apeh	235606	ENSMUSG00000032590
Rsrc2	270.475	0.230771	0.230381	1.00169	0.316491	0.554218	Rsrc2	208606	ENSMUSG00000029422
Oxa1l	378.536	0.230777	0.247899	0.930929	0.35189	0.586744	Oxa1l	69089	ENSMUSG00000000959
Tbl3	148.289	0.230888	0.252163	0.915631	0.359861	0.593596	Tbl3	213773	ENSMUSG00000040688
8030462N17Rik	55.8426	0.230981	0.285011	0.810427	0.417695	0.644377	8030462N17Rik	212163	ENSMUSG00000047466
Dpp4	174.313	0.231113	0.252943	0.913696	0.360877	0.594613	Dpp4	13482	ENSMUSG00000035000
Opa1	282.921	0.231592	0.217473	1.06493	0.286909	0.523415	Opa1	74143	ENSMUSG00000038084
Denr	294.112	0.231698	0.217934	1.06316	0.28771	0.523963	Denr	68184	ENSMUSG00000023106
Dpp3	456.394	0.231949	0.241959	0.958628	0.337746	0.575499	Dpp3	75221	ENSMUSG00000063904
Plekha5	145.665	0.232222	0.216179	1.07421	0.282728	0.518796	Plekha5	109135	ENSMUSG00000030231
Clec14a	124.766	0.23231	0.308955	0.751922	0.452098	0.672013	Clec14a	66864	ENSMUSG00000045930
Zfp12	111.572	0.232329	0.242835	0.956738	0.3387	0.576208	Zfp12	231866	ENSMUSG00000029587
Degs1	777.725	0.232341	0.190272	1.2211	0.222048	0.452082	Degs1	13244	ENSMUSG00000038633
Lgr4	359.073	0.232357	0.270183	0.86	0.389789	0.620281	Lgr4	107515	ENSMUSG00000050199
Tomm40	179.39	0.232546	0.199328	1.16665	0.243351	0.474177	Tomm40	53333	ENSMUSG00000002984
Abhd6	96.3617	0.23257	0.275787	0.843297	0.399062	0.628531	Abhd6	66082	ENSMUSG00000025277
Pomt1	80.8555	0.232634	0.25865	0.899415	0.368432	0.601284	Pomt1	99011	ENSMUSG00000039254
Zfp148	305.142	0.232651	0.197866	1.1758	0.239674	0.47096	Zfp148	22661	ENSMUSG00000022811
2310015A10Rik	59.3008	0.232772	0.428035	0.543817	0.586568	0.769427	2310015A10Rik	69548	NA
Samd10	132.368	0.232945	0.229688	1.01418	0.310497	0.548478	Samd10	229011	ENSMUSG00000038605
Vrk2	44.3705	0.232949	0.435019	0.53549	0.592311	0.773457	Vrk2	69922	ENSMUSG00000064090
Sctr	13.8301	0.233177	0.591798	0.394014	0.693571	0.839707	Sctr	319229	ENSMUSG00000026387
Ipo7	538.463	0.23323	0.314339	0.741971	0.458105	0.676682	Ipo7	233726	ENSMUSG00000066232
Nkrf	31.9008	0.233277	0.393046	0.593511	0.552839	0.746052	Nkrf	77286	ENSMUSG00000044149
U2af1l4	94.9573	0.233289	0.239541	0.973902	0.330105	0.567194	U2af1l4	233073	ENSMUSG00000078765
Hcfc1r1	287.954	0.233293	0.2697	0.865007	0.387035	0.618247	Hcfc1r1	353502	ENSMUSG00000023904
Cldn3	462.399	0.233505	0.290211	0.804604	0.421048	0.646821	Cldn3	12739	ENSMUSG00000070473
Psmg1	73.8762	0.233563	0.24533	0.952037	0.341078	0.577903	Psmg1	56088	ENSMUSG00000022913
Ppt2	203.765	0.233838	0.250711	0.932702	0.350974	0.586082	Ppt2	54397	ENSMUSG00000015474
Topors	168.938	0.233908	0.208298	1.12295	0.26146	0.495561	Topors	106021	ENSMUSG00000036822
Lysmd3	88.7603	0.234052	0.320412	0.730471	0.465103	0.683015	Lysmd3	80289	ENSMUSG00000035840
Xrcc6	123.238	0.234081	0.215085	1.08832	0.276455	0.512182	Xrcc6	14375	ENSMUSG00000022471
Mb21d2	23.5357	0.234369	0.479571	0.488705	0.62505	0.793988	Mb21d2	239796	ENSMUSG00000051065
4833420G17Rik	195.664	0.234402	0.273865	0.855906	0.39205	0.622267	4833420G17Rik	67392	ENSMUSG00000062822
Aldh2	1384	0.234418	0.222306	1.05449	0.291661	0.527984	Aldh2	11669	ENSMUSG00000029455
Golt1b	233.542	0.234668	0.243914	0.962094	0.336002	0.574191	Golt1b	66964	ENSMUSG00000030245
Cep95	49.6256	0.234715	0.451578	0.519766	0.603227	0.781293	Cep95	320162	ENSMUSG00000018372
Katnbl1	85.7849	0.234734	0.238793	0.982999	0.325608	0.562905	Katnbl1	72425	ENSMUSG00000027132
Napb	17.693	0.234796	0.552789	0.424748	0.671021	0.824128	Napb	17957	ENSMUSG00000027438
Prdm9	33.7075	0.23482	0.520427	0.451206	0.651841	0.812684	Prdm9	213389	ENSMUSG00000051977
Chrac1	129.586	0.234858	0.235419	0.997619	0.318464	0.555875	Chrac1	93696	ENSMUSG00000068391
2023-03-08	601.245	0.234952	0.196263	1.19713	0.231256	0.461522	2023-03-08	71779	ENSMUSG00000025702
Mrpl16	74.486	0.235162	0.296695	0.792605	0.428008	0.653065	Mrpl16	94063	ENSMUSG00000024683
Jph1	10.4865	0.235258	0.707796	0.332381	0.739602	0.868485	Jph1	57339	ENSMUSG00000042686
Dhdh	41.0362	0.235739	0.435475	0.541338	0.588275	0.770417	Dhdh	71755	ENSMUSG00000011382
Ticam1	115.463	0.235867	0.327951	0.719212	0.47201	0.688007	Ticam1	106759	ENSMUSG00000047123
Snap47	156.092	0.236024	0.252696	0.934024	0.350292	0.585377	Snap47	67826	ENSMUSG00000009894
Lims2	82.1598	0.236244	0.403857	0.58497	0.558568	0.750745	Lims2	225341	ENSMUSG00000024395
Iqgap2	571.792	0.236324	0.302458	0.781346	0.434599	0.65827	Iqgap2	544963	ENSMUSG00000021676
Rheb	425.445	0.236415	0.237745	0.994404	0.320026	0.557649	Rheb	19744	ENSMUSG00000028945
Rnf14	327.211	0.2366	0.210759	1.12261	0.261605	0.495698	Rnf14	56736	ENSMUSG00000060450
Bpnt1	185.762	0.236604	0.277662	0.852132	0.394141	0.62383	Bpnt1	23827	ENSMUSG00000026617
Nenf	243.065	0.236825	0.174357	1.35827	0.174377	0.395226	Nenf	66208	ENSMUSG00000037499
Wipi1	190.603	0.236952	0.272406	0.869848	0.384384	0.615501	Wipi1	52639	ENSMUSG00000041895
0610012G03Rik	137.831	0.237224	0.212633	1.11565	0.264573	0.498954	0610012G03Rik	106264	ENSMUSG00000107002
AW551984	25.1414	0.237387	0.440608	0.538771	0.590045	0.77191	AW551984	244810	ENSMUSG00000038112
Med12l	16.0464	0.237472	0.554356	0.428374	0.668378	0.823132	Med12l	329650	ENSMUSG00000056476
Mtmr4	222.44	0.237478	0.219684	1.081	0.279697	0.515963	Mtmr4	170749	ENSMUSG00000018401
Atg2a	321.691	0.237742	0.195337	1.21709	0.223572	0.453613	Atg2a	329015	ENSMUSG00000024773
Rnf31	178.468	0.238023	0.209774	1.13467	0.256514	0.489686	Rnf31	268749	ENSMUSG00000047098
Arf4	1353.2	0.238104	0.261461	0.910666	0.362471	0.596376	Arf4	11843	ENSMUSG00000021877
Spint1	916.438	0.238155	0.302193	0.788089	0.430645	0.655535	Spint1	20732	ENSMUSG00000027315
Zcchc4	31.8062	0.238279	0.417554	0.570655	0.568234	0.758072	Zcchc4	78796	ENSMUSG00000029179
Spry2	87.138	0.238374	0.27586	0.864112	0.387526	0.618617	Spry2	24064	ENSMUSG00000022114
Hdgfrp3	39.1213	0.238387	0.358053	0.665786	0.505548	0.713302	Hdgfrp3	29877	ENSMUSG00000025104
Cog7	152.602	0.238617	0.229914	1.03785	0.299338	0.537323	Cog7	233824	ENSMUSG00000034951
Prkci	219.303	0.238646	0.189425	1.25984	0.207726	0.434579	Prkci	18759	ENSMUSG00000037643
Cog4	259.467	0.238751	0.172528	1.38384	0.166408	0.385229	Cog4	102339	ENSMUSG00000031753
Akap8	353.076	0.238838	0.359095	0.665111	0.50598	0.713688	Akap8	56399	ENSMUSG00000024045
Zfp764	44.4273	0.238872	0.419445	0.569494	0.569021	0.758639	Zfp764	233893	ENSMUSG00000045757
Impdh2	297.913	0.239012	0.238037	1.0041	0.315332	0.553047	Impdh2	23918	ENSMUSG00000062867
Snx33	210.096	0.239126	0.196151	1.21909	0.22281	0.452923	Snx33	235406	ENSMUSG00000032733
Wdr55	107.958	0.239389	0.26361	0.908119	0.363816	0.597541	Wdr55	67936	ENSMUSG00000042660
Gm5617	24.0771	0.239555	0.381493	0.627942	0.530042	0.729905	Gm5617	434402	ENSMUSG00000042293
Hnrnpa3	177.654	0.239828	0.216309	1.10873	0.267547	0.502108	Hnrnpa3	229279	ENSMUSG00000059005
Cdc5l	236.897	0.239949	0.23553	1.01876	0.308316	0.545904	Cdc5l	71702	ENSMUSG00000023932
Atraid	241.034	0.239965	0.221841	1.08169	0.279388	0.515599	Atraid	381629	ENSMUSG00000013622
Tube1	9.29009	0.23999	0.778132	0.308418	0.757764	0.879182	Tube1	71924	ENSMUSG00000019845
Actr10	279.95	0.240004	0.180005	1.33332	0.182428	0.405258	Actr10	56444	ENSMUSG00000021076
Ncl	2217.26	0.240065	0.26015	0.922793	0.356115	0.590246	Ncl	17975	ENSMUSG00000026234
Polr2i	122.969	0.240093	0.286681	0.837492	0.402316	0.631744	Polr2i	69920	ENSMUSG00000019738
Brpf3	268.321	0.240223	0.218069	1.10159	0.270638	0.505662	Brpf3	268936	ENSMUSG00000063952
Prelid2	42.6242	0.240234	0.327508	0.733523	0.463239	0.681325	Prelid2	77619	ENSMUSG00000056671
Pycrl	116.238	0.240234	0.246882	0.973075	0.330516	0.567684	Pycrl	66194	ENSMUSG00000022571
AU040320	517.081	0.240297	0.295791	0.812386	0.41657	0.643228	AU040320	100317	ENSMUSG00000028830
Atp5g1	390.208	0.240396	0.326897	0.735388	0.462103	0.680252	Atp5g1	11951	ENSMUSG00000006057
Wnt5b	7.81783	0.240586	0.804377	0.299096	0.764867	0.883348	Wnt5b	22419	ENSMUSG00000030170
Scyl1	473.968	0.240635	0.209483	1.14871	0.250677	0.483178	Scyl1	78891	ENSMUSG00000024941
Ube2d3	1014.77	0.240743	0.209898	1.14695	0.251402	0.483748	Ube2d3	66105	ENSMUSG00000078578
Rgs9	20.1171	0.241018	0.562858	0.428204	0.668503	0.823142	Rgs9	19739	ENSMUSG00000020599
Rfk	445.074	0.241155	0.263533	0.915085	0.360147	0.593924	Rfk	54391	ENSMUSG00000024712
Ssr3	1644.52	0.241311	0.240588	1.003	0.315859	0.553469	Ssr3	67437	ENSMUSG00000027828
Polr3e	135.392	0.2414	0.236018	1.0228	0.306402	0.544084	Polr3e	26939	ENSMUSG00000030880
LOC100504703	10.6813	0.241406	0.576615	0.41866	0.675465	0.827311	LOC100504703	NA	NA
Ctla4	7.19529	0.241449	0.779535	0.309735	0.756763	0.878616	Ctla4	12477	ENSMUSG00000026011
Mocs2	176.611	0.241611	0.224941	1.07411	0.282775	0.51881	Mocs2	17434	ENSMUSG00000015536
Gtpbp3	98.1906	0.241696	0.243202	0.993808	0.320316	0.55774	Gtpbp3	70359	ENSMUSG00000007610
Dhrs4	211.208	0.24171	0.239523	1.00913	0.312912	0.550801	Dhrs4	28200	ENSMUSG00000022210
Usp33	423.391	0.241831	0.293274	0.824591	0.409604	0.636394	Usp33	170822	ENSMUSG00000025437
Poc5	40.1261	0.241892	0.371595	0.650956	0.515075	0.719679	Poc5	67463	ENSMUSG00000021671
Slc25a26	50.4868	0.24215	0.293217	0.825841	0.408894	0.635948	Slc25a26	67582	ENSMUSG00000045100
Klc1	391.318	0.242514	0.224194	1.08172	0.279378	0.515599	Klc1	16593	ENSMUSG00000021288
Wbp1l	923.671	0.242544	0.253525	0.956687	0.338725	0.576208	Wbp1l	226178	ENSMUSG00000047731
D830031N03Rik	52.9408	0.242703	0.273155	0.888516	0.374263	0.606413	D830031N03Rik	11426	ENSMUSG00000028649
Mfap1a	62.4682	0.242778	0.265836	0.913261	0.361105	0.594852	Mfap1a	67532	ENSMUSG00000068479
Letm1	271.429	0.242803	0.238931	1.0162	0.309533	0.547484	Letm1	56384	ENSMUSG00000005299
Dhrs1	264.7	0.242898	0.306097	0.793535	0.427466	0.652568	Dhrs1	52585	ENSMUSG00000002332
6030458C11Rik	124.056	0.24303	0.264271	0.919624	0.357769	0.591662	6030458C11Rik	77877	ENSMUSG00000022195
Trub2	49.3372	0.243088	0.327076	0.743214	0.457352	0.676036	Trub2	227682	ENSMUSG00000039826
Rlf	118.289	0.243265	0.275898	0.881721	0.377928	0.609255	Rlf	109263	ENSMUSG00000049878
Hps4	97.2501	0.243313	0.240862	1.01017	0.312412	0.550279	Hps4	192232	ENSMUSG00000042328
Rita1	49.6395	0.243406	0.385342	0.631662	0.527608	0.728073	Rita1	100764	ENSMUSG00000029600
Scap	557.229	0.243553	0.247014	0.985989	0.324139	0.561627	Scap	235623	ENSMUSG00000032485
Slc35a5	147.117	0.243712	0.240072	1.01516	0.310028	0.547863	Slc35a5	74102	ENSMUSG00000022664
Pcolce2	80.199	0.243757	0.323037	0.754581	0.4505	0.670818	Pcolce2	76477	ENSMUSG00000015354
Zbtb14	85.5918	0.243784	0.252175	0.966724	0.333682	0.571598	Zbtb14	22666	ENSMUSG00000049672
Mob4	236.126	0.243852	0.20565	1.18576	0.235717	0.466571	Mob4	19070	ENSMUSG00000025979
Zhx1	278.341	0.24391	0.213863	1.1405	0.25408	0.486893	Zhx1	22770	ENSMUSG00000022361
Ptp4a3	887.264	0.243918	0.186664	1.30673	0.191305	0.415298	Ptp4a3	19245	ENSMUSG00000059895
B3galnt2	370.932	0.24397	0.30339	0.804146	0.421312	0.647018	B3galnt2	97884	ENSMUSG00000039242
Birc2	232.633	0.244002	0.245102	0.995513	0.319487	0.557114	Birc2	11797	ENSMUSG00000057367
Snx18	315.717	0.244205	0.224349	1.0885	0.276373	0.512165	Snx18	170625	ENSMUSG00000042364
Ppp2r5b	167.04	0.244457	0.253201	0.965466	0.334312	0.572459	Ppp2r5b	225849	ENSMUSG00000024777
Fam220a	138.405	0.244478	0.237457	1.02957	0.303213	0.541121	Fam220a	67238	ENSMUSG00000083012
Rpusd2	22.5316	0.244807	0.481529	0.508396	0.611176	0.785134	Rpusd2	271842	ENSMUSG00000027324
Rbp4	48.0032	0.24481	0.454181	0.539015	0.589877	0.771842	Rbp4	19662	ENSMUSG00000024990
Crebzf	299.204	0.244945	0.312308	0.784308	0.43286	0.657428	Crebzf	233490	ENSMUSG00000051451
Ralbp1	543.131	0.245051	0.147467	1.66173	0.0965661	0.282089	Ralbp1	19765	ENSMUSG00000024096
Vdac2	1051.22	0.245143	0.254619	0.962787	0.335654	0.573814	Vdac2	22334	ENSMUSG00000021771
Zfp280b	82.6797	0.245435	0.248616	0.987205	0.323542	0.561475	Zfp280b	64453	ENSMUSG00000049764
Fig4	155.603	0.245436	0.268579	0.913832	0.360805	0.594613	Fig4	103199	ENSMUSG00000038417
Poli	66.7318	0.24547	0.29188	0.840994	0.400351	0.629721	Poli	26447	ENSMUSG00000038425
Ipo5	729.286	0.2455	0.266715	0.920457	0.357334	0.591376	Ipo5	70572	ENSMUSG00000030662
Cpt2	208.329	0.245562	0.254892	0.963397	0.335348	0.573364	Cpt2	12896	ENSMUSG00000028607
Alg2	188.294	0.245611	0.323451	0.759346	0.447646	0.668332	Alg2	56737	ENSMUSG00000039740
Hpcal1	447.962	0.2457	0.284838	0.862596	0.38836	0.619332	Hpcal1	53602	ENSMUSG00000071379
Fer	67.6737	0.245746	0.335159	0.733222	0.463423	0.681325	Fer	14158	ENSMUSG00000000127
Snhg4	19.5122	0.245798	0.50017	0.491429	0.623123	0.792805	Snhg4	100503380	ENSMUSG00000117869
Rab40c	155.01	0.245815	0.185222	1.32714	0.184463	0.407905	Rab40c	224624	ENSMUSG00000025730
Neo1	341.102	0.245827	0.198157	1.24057	0.214765	0.443324	Neo1	18007	ENSMUSG00000032340
Cdk5r2	11.0943	0.245894	0.762342	0.32255	0.747036	0.871882	Cdk5r2	12570	ENSMUSG00000090071
Eif3l	798.708	0.246065	0.231592	1.06249	0.288011	0.524169	Eif3l	223691	ENSMUSG00000033047
Pan3	254.107	0.246085	0.229855	1.07061	0.284345	0.520279	Pan3	72587	ENSMUSG00000029647
Cracr2b	204.218	0.246197	0.268161	0.918094	0.35857	0.592402	Cracr2b	213573	ENSMUSG00000048200
Lpcat3	345.964	0.246199	0.272798	0.902494	0.366794	0.599842	Lpcat3	14792	ENSMUSG00000004270
Zbtb42	182.453	0.246207	0.291854	0.843597	0.398894	0.628343	Zbtb42	382639	ENSMUSG00000037638
Zfp106	923.749	0.246211	0.236272	1.04207	0.297381	0.534591	Zfp106	20402	ENSMUSG00000027288
Rasgrp3	87.1945	0.246405	0.34358	0.71717	0.47327	0.688804	Rasgrp3	240168	ENSMUSG00000071042
Habp4	122.296	0.246543	0.242022	1.01868	0.308354	0.545904	Habp4	56541	ENSMUSG00000021476
Bcl2l13	209.815	0.246575	0.252328	0.977201	0.32847	0.565821	Bcl2l13	94044	ENSMUSG00000009112
Terf2	172.737	0.24663	0.223382	1.10407	0.269561	0.504435	Terf2	21750	ENSMUSG00000031921
Zfp740	434.618	0.246711	0.166399	1.48265	0.138167	0.345827	Zfp740	68744	ENSMUSG00000046897
Polm	90.8836	0.246743	0.344458	0.716324	0.473792	0.689384	Polm	54125	ENSMUSG00000020474
Mfsd3	27.5237	0.246762	0.353335	0.698379	0.48494	0.698204	Mfsd3	69572	ENSMUSG00000019080
Slc6a4	69.23	0.246847	0.446385	0.552991	0.58027	0.765192	Slc6a4	15567	ENSMUSG00000020838
Slc29a2	17.8237	0.246893	0.476934	0.517666	0.604691	0.782364	Slc29a2	13340	ENSMUSG00000024891
Ccnc	92.2774	0.247002	0.272837	0.905308	0.365302	0.598365	Ccnc	51813	ENSMUSG00000028252
Kmt2d	717.586	0.247042	0.404411	0.61087	0.541286	0.737948	Kmt2d	381022	ENSMUSG00000048154
Ak7	10.9752	0.247209	0.557412	0.443493	0.657409	0.815613	Ak7	78801	ENSMUSG00000041323
Zfp324	47.1634	0.247218	0.326325	0.757583	0.448701	0.669034	Zfp324	243834	ENSMUSG00000004500
Acsf2	118.314	0.247663	0.244434	1.01321	0.31096	0.548866	Acsf2	264895	ENSMUSG00000076435
Sqrdl	295.649	0.247776	0.167055	1.4832	0.138022	0.345719	Sqrdl	59010	ENSMUSG00000005803
Vps25	370.942	0.247788	0.187531	1.32132	0.186396	0.409726	Vps25	28084	ENSMUSG00000078656
Tut1	109.898	0.247803	0.306009	0.809789	0.418062	0.644752	Tut1	70044	ENSMUSG00000071645
Stau1	367.862	0.247894	0.189846	1.30577	0.191632	0.415674	Stau1	20853	ENSMUSG00000039536
Gpatch11	72.1919	0.247904	0.2774	0.89367	0.371499	0.604031	Gpatch11	53951	ENSMUSG00000050668
Unc45a	140.504	0.24793	0.258224	0.960135	0.336987	0.574966	Unc45a	101869	ENSMUSG00000030533
Fkrp	147.885	0.248007	0.288023	0.861067	0.389201	0.619781	Fkrp	243853	ENSMUSG00000048920
Chrdl1	33.5023	0.248033	0.400696	0.619007	0.535912	0.734168	Chrdl1	83453	ENSMUSG00000031283
Vamp4	78.7616	0.248047	0.272414	0.91055	0.362532	0.596404	Vamp4	53330	ENSMUSG00000026696
Gabarap	2043.3	0.248082	0.234408	1.05833	0.289903	0.526067	Gabarap	56486	ENSMUSG00000018567
Zfp358	192.111	0.248115	0.321462	0.771834	0.440213	0.661797	Zfp358	140482	ENSMUSG00000047264
Caap1	46.1768	0.2482	0.390415	0.635734	0.52495	0.726214	Caap1	67770	ENSMUSG00000028578
Ushbp1	81.375	0.248257	0.448771	0.553193	0.580131	0.765158	Ushbp1	234395	ENSMUSG00000034911
Ttll4	67.6935	0.248321	0.328164	0.756699	0.44923	0.669663	Ttll4	67534	ENSMUSG00000033257
Ilkap	237.599	0.248387	0.247251	1.0046	0.315091	0.552731	Ilkap	67444	ENSMUSG00000026309
Fkbp4	911.15	0.248451	0.261038	0.951783	0.341207	0.578048	Fkbp4	14228	ENSMUSG00000030357
Abca2	231.446	0.248537	0.175844	1.41339	0.15754	0.372541	Abca2	11305	ENSMUSG00000026944
Med25	294.073	0.248566	0.22718	1.09414	0.273894	0.508864	Med25	75613	ENSMUSG00000002968
Rwdd4a	149.876	0.248697	0.252789	0.983812	0.325208	0.562546	Rwdd4a	192174	ENSMUSG00000031568
Mustn1	33.0391	0.248903	0.434179	0.573272	0.56646	0.7565	Mustn1	66175	ENSMUSG00000042485
Mrps15	173.326	0.249108	0.243668	1.02232	0.306627	0.544342	Mrps15	66407	ENSMUSG00000028861
Fbxw5	279.014	0.249178	0.211791	1.17653	0.239383	0.470911	Fbxw5	30839	ENSMUSG00000015095
Tmem258	264.892	0.249433	0.208707	1.19513	0.232035	0.462599	Tmem258	69038	ENSMUSG00000036372
Tbc1d19	130.745	0.249535	0.243677	1.02404	0.305818	0.543701	Tbc1d19	67249	ENSMUSG00000039178
Mnat1	114.488	0.249551	0.313093	0.79705	0.425422	0.650365	Mnat1	17420	ENSMUSG00000021103
Usp48	426.84	0.250021	0.225518	1.10865	0.26758	0.502108	Usp48	170707	ENSMUSG00000043411
Arhgef16	306.247	0.250065	0.219017	1.14176	0.253553	0.486226	Arhgef16	230972	ENSMUSG00000029032
Bzw2	237.877	0.250103	0.267057	0.936515	0.349008	0.58407	Bzw2	66912	ENSMUSG00000020547
Mdm4	445.076	0.250116	0.333587	0.749778	0.453388	0.673044	Mdm4	17248	ENSMUSG00000054387
Rab27a	324.406	0.250123	0.308934	0.809632	0.418152	0.644788	Rab27a	11891	ENSMUSG00000032202
Trmt6	103.065	0.250168	0.254322	0.983666	0.32528	0.562546	Trmt6	66926	ENSMUSG00000037376
Emc10	629.954	0.250235	0.319743	0.782611	0.433855	0.658127	Emc10	69683	ENSMUSG00000008140
Twistnb	61.3533	0.250255	0.274747	0.910855	0.362372	0.596285	Twistnb	28071	ENSMUSG00000020561
Zxdc	104.628	0.250282	0.262819	0.952298	0.340946	0.577823	Zxdc	80292	ENSMUSG00000034430
Phlpp1	123.009	0.250466	0.242982	1.0308	0.302634	0.540588	Phlpp1	98432	ENSMUSG00000044340
Mamdc4	8.57659	0.250692	0.677306	0.37013	0.711285	0.851399	Mamdc4	381352	ENSMUSG00000026941
Sars2	33.3993	0.250837	0.355822	0.704952	0.48084	0.695187	Sars2	71984	ENSMUSG00000070699
Fam199x	75.9174	0.250923	0.322882	0.777135	0.437079	0.659672	Fam199x	245622	ENSMUSG00000042595
Nat14	11.6349	0.250949	0.57765	0.43443	0.663976	0.820555	Nat14	269854	ENSMUSG00000035285
Srp14	305.71	0.251101	0.197829	1.26928	0.20434	0.430272	Srp14	20813	ENSMUSG00000009549
Kazn	235.109	0.251232	0.311116	0.807521	0.419367	0.645704	Kazn	71529	ENSMUSG00000040606
Stk33	16.9274	0.251307	0.62576	0.401602	0.687977	0.835489	Stk33	117229	ENSMUSG00000031027
Ndnl2	134.017	0.251373	0.294531	0.853469	0.393399	0.623254	Ndnl2	66647	ENSMUSG00000070520
Ubxn7	245.999	0.251383	0.206958	1.21466	0.224496	0.454759	Ubxn7	224111	ENSMUSG00000053774
Fdft1	281.113	0.251446	0.270768	0.928639	0.353076	0.587635	Fdft1	14137	ENSMUSG00000021273
Plk2	573.094	0.251672	0.415019	0.606411	0.544242	0.739668	Plk2	20620	ENSMUSG00000021701
Rnmtl1	23.7979	0.251841	0.438171	0.574754	0.565457	0.755898	Rnmtl1	67390	ENSMUSG00000038046
Syf2	325.17	0.25191	0.174243	1.44574	0.14825	0.360019	Syf2	68592	ENSMUSG00000028821
Cln5	249.403	0.25194	0.250166	1.00709	0.313892	0.551573	Cln5	211286	ENSMUSG00000022125
Cbwd1	46.7877	0.25194	0.387035	0.65095	0.515079	0.719679	Cbwd1	226043	ENSMUSG00000024878
Ifi44	25.2271	0.252164	0.551587	0.457161	0.647556	0.810106	Ifi44	99899	ENSMUSG00000028037
Lnx1	52.9553	0.252225	0.332923	0.757607	0.448686	0.669034	Lnx1	16924	ENSMUSG00000029228
Gtpbp1	214.848	0.252267	0.195439	1.29077	0.196783	0.422271	Gtpbp1	14904	ENSMUSG00000042535
Pnpla7	166.113	0.25241	0.23927	1.05492	0.291463	0.52795	Pnpla7	241274	ENSMUSG00000036833
Rdm1	61.3617	0.252449	0.32502	0.776716	0.437326	0.659842	Rdm1	66599	ENSMUSG00000010362
Serac1	35.7095	0.252475	0.493299	0.51181	0.608784	0.784348	Serac1	321007	ENSMUSG00000015659
Khdrbs3	40.3261	0.252479	0.303941	0.830682	0.406153	0.634139	Khdrbs3	13992	ENSMUSG00000022332
Pigm	199.841	0.252572	0.281425	0.897475	0.369466	0.602101	Pigm	67556	ENSMUSG00000050229
Nsun5	69.1408	0.252583	0.325895	0.775043	0.438314	0.660599	Nsun5	100609	ENSMUSG00000000916
Ibtk	437.695	0.253182	0.233835	1.08274	0.278924	0.515274	Ibtk	108837	ENSMUSG00000035941
Gm4980	21.6144	0.25325	0.527278	0.480298	0.631016	0.797614	Gm4980	100503386	ENSMUSG00000096606
Paf1	252.733	0.253294	0.207097	1.22307	0.221303	0.451334	Paf1	54624	ENSMUSG00000003437
Mif	309.084	0.25355	0.295284	0.858665	0.390526	0.620867	Mif	17319	ENSMUSG00000033307
Vps13a	138.143	0.253564	0.232793	1.08923	0.276054	0.511822	Vps13a	271564	ENSMUSG00000046230
Stx16	441.422	0.25373	0.303933	0.83482	0.403819	0.632639	Stx16	228960	ENSMUSG00000027522
Trappc2l	116.581	0.253755	0.220466	1.15099	0.249735	0.482531	Trappc2l	59005	ENSMUSG00000015013
Usf1	338.053	0.253965	0.189976	1.33682	0.18128	0.403769	Usf1	22278	ENSMUSG00000026641
Mdm1	54.169	0.254028	0.393719	0.645201	0.518797	0.722614	Mdm1	17245	ENSMUSG00000020212
Gm15663	11.6783	0.254383	0.552353	0.460545	0.645125	0.808321	Gm15663	327812	ENSMUSG00000085282
Epb4.1l3	72.5815	0.254471	0.386616	0.658202	0.510409	0.716833	Epb4.1l3	13823	ENSMUSG00000024044
Myct1	37.8222	0.254684	0.465063	0.547632	0.583944	0.768208	Myct1	68632	ENSMUSG00000046916
Kcnn3	24.9238	0.254777	0.510975	0.49861	0.618054	0.789772	Kcnn3	140493	ENSMUSG00000000794
Gprasp1	172.153	0.25494	0.328112	0.77699	0.437165	0.659672	Gprasp1	67298	ENSMUSG00000043384
Snx14	212.275	0.254991	0.223729	1.13973	0.254399	0.487367	Snx14	244962	ENSMUSG00000032422
Lrrc75b	123.972	0.255054	0.479678	0.531719	0.59492	0.77544	Lrrc75b	192734	ENSMUSG00000046807
Prpf19	637.792	0.255083	0.226637	1.12551	0.260372	0.494538	Prpf19	28000	ENSMUSG00000024735
Clcn3	479.944	0.255102	0.230815	1.10522	0.269063	0.503902	Clcn3	12725	ENSMUSG00000004319
Bcl9l	291.824	0.255134	0.292855	0.871195	0.383648	0.615007	Bcl9l	80288	ENSMUSG00000063382
Ttll7	68.635	0.25514	0.265908	0.959506	0.337304	0.575036	Ttll7	70892	ENSMUSG00000036745
Gpbp1l1	377.242	0.25526	0.20901	1.22128	0.221979	0.45201	Gpbp1l1	77110	ENSMUSG00000034042
Orc5	119.001	0.255368	0.235614	1.08384	0.278436	0.514899	Orc5	26429	ENSMUSG00000029012
Dhx37	107.163	0.255438	0.283791	0.90009	0.368072	0.600915	Dhx37	208144	ENSMUSG00000029480
Sfxn5	74.2479	0.255476	0.323636	0.789393	0.429883	0.654817	Sfxn5	94282	ENSMUSG00000033720
Med6	60.358	0.256012	0.295036	0.867734	0.38554	0.616514	Med6	69792	ENSMUSG00000002679
Brf1	303.538	0.256146	0.307495	0.833008	0.40484	0.633342	Brf1	72308	ENSMUSG00000011158
Csnk2b	459.319	0.256298	0.253214	1.01218	0.311453	0.549448	Csnk2b	13001	ENSMUSG00000024387
Rnf220	300.71	0.256475	0.195717	1.31043	0.190049	0.413305	Rnf220	66743	ENSMUSG00000028677
Chd1l	85.4219	0.256719	0.231394	1.10944	0.267239	0.501875	Chd1l	68058	ENSMUSG00000028089
Ccdc174	58.8743	0.256773	0.33768	0.760404	0.447013	0.667977	Ccdc174	232236	ENSMUSG00000034083
Pde4dip	288.922	0.257092	0.229907	1.11824	0.263464	0.498069	Pde4dip	83679	ENSMUSG00000038170
Tnk1	138.207	0.257448	0.293614	0.876825	0.380582	0.612319	Tnk1	83813	ENSMUSG00000001583
Sirt1	112.009	0.257449	0.313218	0.821951	0.411105	0.637627	Sirt1	93759	ENSMUSG00000020063
Ubn2	309.97	0.257494	0.319062	0.807034	0.419647	0.645775	Ubn2	320538	ENSMUSG00000038538
Thbd	403.599	0.257503	0.183227	1.40538	0.159908	0.375971	Thbd	21824	ENSMUSG00000074743
Rexo1	184.212	0.25766	0.179586	1.43474	0.15136	0.36384	Rexo1	66932	ENSMUSG00000047417
Mrfap1	825.729	0.257695	0.186859	1.37909	0.167867	0.386431	Mrfap1	67568	ENSMUSG00000055302
Dnajc14	356.241	0.257851	0.176633	1.45981	0.144341	0.354917	Dnajc14	74330	ENSMUSG00000025354
Sco1	64.8784	0.257892	0.312806	0.824448	0.409685	0.636447	Sco1	52892	ENSMUSG00000069844
Strap	458.325	0.258265	0.236513	1.09197	0.274847	0.510214	Strap	20901	ENSMUSG00000030224
Utp3	208.507	0.2583	0.209693	1.2318	0.218023	0.446979	Utp3	65961	ENSMUSG00000070697
Rhpn2	206.59	0.258417	0.257957	1.00178	0.316447	0.554213	Rhpn2	52428	ENSMUSG00000030494
Usp47	561.856	0.258474	0.238685	1.08291	0.278849	0.515274	Usp47	74996	ENSMUSG00000059263
Gemin7	159.573	0.258721	0.217263	1.19082	0.233724	0.464121	Gemin7	69731	ENSMUSG00000044709
Thumpd3	126.825	0.259106	0.232136	1.11618	0.264345	0.498887	Thumpd3	14911	ENSMUSG00000030264
Selm	263.859	0.259288	0.296506	0.874479	0.381858	0.613575	Selm	114679	ENSMUSG00000075702
Trappc8	281.444	0.259306	0.222744	1.16414	0.244365	0.475209	Trappc8	75964	ENSMUSG00000033382
Brat1	91.786	0.259474	0.287347	0.903	0.366526	0.599621	Brat1	231841	ENSMUSG00000000148
Rptor	218.97	0.259493	0.228845	1.13393	0.256826	0.490074	Rptor	74370	ENSMUSG00000025583
Rraga	244.878	0.259544	0.244571	1.06122	0.28859	0.524607	Rraga	68441	ENSMUSG00000070934
Zfp108	14.3786	0.25962	0.514175	0.504925	0.613612	0.78663	Zfp108	54678	ENSMUSG00000030486
D2Wsu81e	108.955	0.259621	0.274834	0.944648	0.344839	0.58035	D2Wsu81e	227695	ENSMUSG00000039660
Txnrd2	92.821	0.259688	0.263341	0.986127	0.324071	0.561627	Txnrd2	26462	ENSMUSG00000075704
Dph5	35.0264	0.259705	0.29224	0.888671	0.37418	0.60635	Dph5	69740	ENSMUSG00000033554
Utrn	590.057	0.25982	0.203578	1.27626	0.201862	0.427917	Utrn	22288	ENSMUSG00000019820
Rab33b	111.813	0.25983	0.214245	1.21277	0.225217	0.455345	Rab33b	19338	ENSMUSG00000027739
Snhg17	112.11	0.259902	0.462301	0.562193	0.573984	0.761654	Snhg17	68108	NA
Adat3	13.4194	0.260305	0.550803	0.472592	0.636504	0.801539	Adat3	100113398	ENSMUSG00000113640
Vps54	320.295	0.260435	0.222242	1.17185	0.241257	0.471907	Vps54	245944	ENSMUSG00000020128
Gfra4	7.67751	0.260457	0.69999	0.372087	0.709828	0.850725	Gfra4	14588	ENSMUSG00000027316
Tmco1	305.748	0.260502	0.246421	1.05714	0.290446	0.526885	Tmco1	68944	ENSMUSG00000052428
Haghl	53.58	0.260628	0.405591	0.642588	0.520491	0.723597	Haghl	68977	ENSMUSG00000061046
Mars2	23.4144	0.260745	0.460127	0.56668	0.570932	0.759838	Mars2	212679	ENSMUSG00000046994
Zfp37	31.9463	0.260751	0.393429	0.662767	0.50748	0.715283	Zfp37	22696	ENSMUSG00000028389
Pi4k2a	215.217	0.26078	0.198239	1.31548	0.188348	0.411913	Pi4k2a	84095	ENSMUSG00000025178
Gm10433	13.3439	0.260818	0.796669	0.327385	0.743376	0.870274	Gm10433	100038378	ENSMUSG00000072884
Lrrc41	262.588	0.260952	0.253155	1.0308	0.302635	0.540588	Lrrc41	230654	ENSMUSG00000028703
Suco	260.971	0.261118	0.249266	1.04755	0.294847	0.53166	Suco	226551	ENSMUSG00000040297
Fas	66.4604	0.261167	0.304873	0.856641	0.391643	0.621841	Fas	14102	ENSMUSG00000024778
Oxsm	69.3158	0.261287	0.364853	0.716142	0.473903	0.68943	Oxsm	71147	ENSMUSG00000021786
Smim1	162.107	0.261377	0.272887	0.957821	0.338153	0.575813	Smim1	68859	ENSMUSG00000078350
Zfp251	60.6137	0.261435	0.285555	0.915531	0.359913	0.593611	Zfp251	71591	ENSMUSG00000022526
Cdkn1b	269.284	0.261503	0.296596	0.88168	0.37795	0.609255	Cdkn1b	12576	ENSMUSG00000003031
Oxtr	15.5133	0.261563	0.632412	0.413596	0.67917	0.829859	Oxtr	18430	ENSMUSG00000049112
Cops2	496.93	0.261643	0.250885	1.04288	0.297004	0.534126	Cops2	12848	ENSMUSG00000027206
Acads	233.953	0.261647	0.218196	1.19913	0.230476	0.460931	Acads	11409	ENSMUSG00000029545
Disp2	118.71	0.26166	0.56632	0.462035	0.644057	0.807517	Disp2	214240	ENSMUSG00000040035
Snrnp27	158.315	0.261685	0.209279	1.25041	0.21115	0.438963	Snrnp27	66618	ENSMUSG00000001158
Zfp366	15.9202	0.261786	0.49793	0.525749	0.599063	0.778069	Zfp366	238803	ENSMUSG00000050919
Ccdc91	165.869	0.262043	0.228854	1.14502	0.252202	0.484759	Ccdc91	67015	ENSMUSG00000030301
Dcaf8	710.922	0.262186	0.148073	1.77066	0.0766178	0.249091	Dcaf8	98193	ENSMUSG00000026554
Zfp523	145.247	0.262191	0.251168	1.04389	0.296537	0.533802	Zfp523	224656	ENSMUSG00000024220
Ocln	210.963	0.262296	0.263533	0.995309	0.319586	0.557114	Ocln	18260	ENSMUSG00000021638
Rorc	90.8937	0.262324	0.357031	0.734738	0.462499	0.680669	Rorc	19885	ENSMUSG00000028150
Yif1b	162.351	0.262399	0.295148	0.889042	0.373981	0.606245	Yif1b	77254	ENSMUSG00000030588
Tmed1	72.8632	0.262451	0.344148	0.76261	0.445696	0.666745	Tmed1	17083	ENSMUSG00000032180
Ssx2ip	193.844	0.262503	0.339647	0.77287	0.439599	0.661354	Ssx2ip	99167	ENSMUSG00000036825
Trmt10b	46.5047	0.262632	0.326403	0.804625	0.421036	0.646821	Trmt10b	69934	ENSMUSG00000035601
Abhd13	241.5	0.262636	0.262266	1.00141	0.316627	0.554385	Abhd13	68904	ENSMUSG00000040396
Pdcl	146.648	0.262645	0.23538	1.11583	0.264494	0.498954	Pdcl	67466	ENSMUSG00000009030
BC048403	37.0862	0.262674	0.365552	0.718566	0.472408	0.688291	BC048403	NA	NA
Arhgap44	129.901	0.262696	0.354311	0.741428	0.458434	0.676822	Arhgap44	216831	ENSMUSG00000033389
Uqcr10	312.767	0.262785	0.194636	1.35014	0.176972	0.398428	Uqcr10	66152	ENSMUSG00000059534
Osbpl6	40.1654	0.26286	0.331319	0.793375	0.42756	0.652568	Osbpl6	99031	ENSMUSG00000042359
Uqcc1	126.356	0.263213	0.236836	1.11137	0.266408	0.501219	Uqcc1	56046	ENSMUSG00000005882
Rad17	86.8801	0.263265	0.307634	0.855773	0.392124	0.622311	Rad17	19356	ENSMUSG00000021635
Exoc3l	13.7804	0.263609	0.700028	0.37657	0.706493	0.848457	Exoc3l	277978	ENSMUSG00000043251
Def8	217.248	0.263687	0.261886	1.00688	0.313995	0.551631	Def8	23854	ENSMUSG00000001482
Gramd1c	37.4079	0.263944	0.367196	0.718811	0.472257	0.688219	Gramd1c	207798	ENSMUSG00000036292
Cacna1a	113.665	0.263999	0.443291	0.595544	0.55148	0.74538	Cacna1a	12286	ENSMUSG00000034656
Paip2	595.651	0.264183	0.201007	1.3143	0.188745	0.412386	Paip2	67869	ENSMUSG00000037058
Zcchc17	130.243	0.264259	0.22	1.20117	0.229684	0.459878	Zcchc17	619605	ENSMUSG00000028772
Mbip	44.572	0.264334	0.317717	0.831981	0.40542	0.633655	Mbip	217588	ENSMUSG00000021028
Klhl22	147.94	0.264361	0.212794	1.24233	0.214114	0.442634	Klhl22	224023	ENSMUSG00000022750
Cbfa2t2	118.069	0.264534	0.266919	0.991065	0.321654	0.55935	Cbfa2t2	12396	ENSMUSG00000038533
H13	1487.25	0.264825	0.277345	0.95486	0.339648	0.577215	H13	14950	ENSMUSG00000019188
Pdap1	379.742	0.264935	0.23021	1.15084	0.249798	0.482584	Pdap1	231887	ENSMUSG00000029623
Clptm1l	1054.05	0.264953	0.263638	1.00499	0.314903	0.552581	Clptm1l	218335	ENSMUSG00000021610
Mtss1l	73.5655	0.264966	0.371277	0.713659	0.475438	0.691068	Mtss1l	244654	ENSMUSG00000033763
Cox6b1	769.069	0.265205	0.16771	1.58133	0.113803	0.308838	Cox6b1	110323	ENSMUSG00000036751
Serbp1	1539.09	0.26585	0.226768	1.17234	0.241059	0.471777	Serbp1	66870	ENSMUSG00000036371
Rdx	517.286	0.265868	0.20462	1.29932	0.193833	0.418834	Rdx	19684	ENSMUSG00000032050
Slc39a14	423.783	0.266141	0.239786	1.10991	0.267037	0.501785	Slc39a14	213053	ENSMUSG00000022094
Rbm17	339.395	0.266235	0.256772	1.03685	0.299805	0.537805	Rbm17	76938	ENSMUSG00000037197
Bop1	209.988	0.266536	0.24782	1.07552	0.282141	0.518161	Bop1	12181	ENSMUSG00000022557
Atf1	246.396	0.266569	0.248874	1.0711	0.284123	0.520151	Atf1	11908	ENSMUSG00000023027
9130019O22Rik	16.4623	0.266769	0.497561	0.536153	0.591853	0.773232	9130019O22Rik	78921	ENSMUSG00000030823
Gm15800	410.075	0.266917	0.290867	0.91766	0.358797	0.592492	Gm15800	269700	ENSMUSG00000042744
Ndufaf1	64.2071	0.267033	0.264222	1.01064	0.312189	0.550154	Ndufaf1	69702	ENSMUSG00000027305
Avl9	237.93	0.267054	0.253321	1.05421	0.291787	0.527984	Avl9	78937	ENSMUSG00000029787
Usp36	279.051	0.267126	0.262791	1.0165	0.309392	0.547383	Usp36	72344	ENSMUSG00000033909
Btf3	963.026	0.267158	0.191296	1.39657	0.162543	0.379341	Btf3	218490	ENSMUSG00000021660
Prex2	94.1383	0.267241	0.273306	0.977808	0.328169	0.565428	Prex2	109294	ENSMUSG00000048960
Nudt19	278.909	0.267336	0.221153	1.20883	0.226729	0.4568	Nudt19	110959	ENSMUSG00000034875
Supt20	78.7984	0.267382	0.284895	0.938529	0.347973	0.583152	Supt20	56790	ENSMUSG00000027751
Lztr1	588.507	0.267569	0.220675	1.2125	0.225321	0.455345	Lztr1	66863	ENSMUSG00000022761
Dtd2	57.2123	0.267694	0.333696	0.802209	0.422432	0.647697	Dtd2	328092	ENSMUSG00000020956
Zfp128	17.6611	0.267695	0.47914	0.558699	0.576367	0.763048	Zfp128	243833	ENSMUSG00000060397
Gnaz	20.6792	0.267702	0.4647	0.576074	0.564565	0.755378	Gnaz	14687	ENSMUSG00000040009
Aldh5a1	89.7157	0.267888	0.323774	0.827392	0.408015	0.635164	Aldh5a1	214579	ENSMUSG00000035936
Ccdc88c	188.322	0.267996	0.33998	0.788269	0.430539	0.655535	Ccdc88c	68339	ENSMUSG00000021182
Nolc1	260.973	0.26824	0.28873	0.929033	0.352872	0.58744	Nolc1	70769	ENSMUSG00000015176
Mob3b	125.455	0.268582	0.308576	0.870394	0.384085	0.6154	Mob3b	214944	ENSMUSG00000073910
Tatdn2	240.06	0.268593	0.204871	1.31103	0.189848	0.413305	Tatdn2	381801	ENSMUSG00000056952
Nr1h3	148.498	0.268773	0.273685	0.982053	0.326074	0.563569	Nr1h3	22259	ENSMUSG00000002108
Itfg1	436.39	0.268877	0.223675	1.20209	0.22933	0.45944	Itfg1	71927	ENSMUSG00000031703
Lime1	153.521	0.269177	0.546126	0.492885	0.622094	0.792684	Lime1	72699	ENSMUSG00000090077
Ankrd49	46.3681	0.269481	0.360778	0.746942	0.455098	0.674251	Ankrd49	56503	ENSMUSG00000031931
Hddc2	73.6995	0.269494	0.27242	0.989259	0.322537	0.560514	Hddc2	69692	ENSMUSG00000000295
Zfp639	118.868	0.269742	0.237685	1.13487	0.256431	0.489596	Zfp639	67778	ENSMUSG00000027667
Rffl	122.354	0.269834	0.263518	1.02397	0.305851	0.543701	Rffl	67338	ENSMUSG00000020696
Atg14	83.4502	0.269857	0.267184	1.01	0.312494	0.550352	Atg14	100504663	ENSMUSG00000037526
Sec13	467.914	0.26998	0.242397	1.11379	0.265368	0.499609	Sec13	110379	ENSMUSG00000030298
Dopey1	106.784	0.270122	0.237279	1.13841	0.254948	0.488212	Dopey1	320615	ENSMUSG00000034973
Pik3r4	155.605	0.270231	0.225633	1.19766	0.23105	0.461452	Pik3r4	75669	ENSMUSG00000032571
Aspscr1	242.558	0.27053	0.189273	1.42931	0.152915	0.365953	Aspscr1	68938	ENSMUSG00000025142
Adsl	147.635	0.270698	0.2045	1.32371	0.185601	0.409083	Adsl	11564	ENSMUSG00000022407
Rprd1b	166.285	0.270881	0.250704	1.08048	0.279928	0.516193	Rprd1b	70470	ENSMUSG00000027651
Gatad1	323.448	0.270969	0.218386	1.24078	0.214686	0.443278	Gatad1	67210	ENSMUSG00000007415
Stk26	28.3795	0.27114	0.372412	0.728063	0.466575	0.684286	Stk26	70415	ENSMUSG00000031112
Eif3f	1562.83	0.271212	0.282975	0.958431	0.337845	0.575522	Eif3f	66085	ENSMUSG00000031029
Ptprd	117.892	0.271227	0.332585	0.815509	0.414781	0.641124	Ptprd	19266	ENSMUSG00000028399
Zcchc14	360.508	0.271238	0.180589	1.50196	0.133108	0.338873	Zcchc14	142682	ENSMUSG00000061410
Inafm2	129.987	0.271259	0.27778	0.976524	0.328805	0.56611	Inafm2	100043272	ENSMUSG00000074918
Mgat1	503.558	0.27126	0.163439	1.6597	0.0969747	0.282791	Mgat1	17308	ENSMUSG00000020346
Hlcs	131.466	0.271297	0.288061	0.941806	0.346292	0.581855	Hlcs	110948	ENSMUSG00000040820
Aarsd1	170.978	0.271346	0.286985	0.945506	0.344401	0.58019	Aarsd1	69684	ENSMUSG00000075528
Ttc1	134.332	0.271581	0.236709	1.14732	0.251248	0.483659	Ttc1	66827	ENSMUSG00000041278
Clcn2	157.047	0.271633	0.291651	0.931365	0.351665	0.586551	Clcn2	12724	ENSMUSG00000022843
Pias3	156.786	0.27178	0.225111	1.20731	0.227311	0.45723	Pias3	229615	ENSMUSG00000028101
Gigyf1	399.942	0.271792	0.361429	0.751993	0.452055	0.672013	Gigyf1	57330	ENSMUSG00000029714
Nrf1	108.011	0.271898	0.225673	1.20483	0.228268	0.458458	Nrf1	18181	ENSMUSG00000058440
Slc25a19	74.4306	0.272152	0.314239	0.866069	0.386452	0.617584	Slc25a19	67283	ENSMUSG00000020744
Iffo1	46.778	0.272298	0.553184	0.492238	0.622551	0.792714	Iffo1	320678	ENSMUSG00000038271
Zfp318	154.896	0.272578	0.27153	1.00386	0.315446	0.553086	Zfp318	57908	ENSMUSG00000015597
Ppp3cb	267.411	0.272875	0.205865	1.32551	0.185003	0.40831	Ppp3cb	19056	ENSMUSG00000021816
Pard6a	24.6571	0.273203	0.531873	0.513661	0.607489	0.783746	Pard6a	56513	ENSMUSG00000005699
Zfp758	62.9831	0.27324	0.379053	0.720849	0.471002	0.687179	Zfp758	224598	ENSMUSG00000044501
Cwc27	59.5674	0.273675	0.255098	1.07282	0.283351	0.519305	Cwc27	67285	ENSMUSG00000021715
Gfm2	144.64	0.273751	0.210163	1.30256	0.192724	0.417105	Gfm2	320806	ENSMUSG00000021666
Vps11	218.117	0.273883	0.183658	1.49127	0.135891	0.342585	Vps11	71732	ENSMUSG00000032127
Fastkd2	80.4877	0.273968	0.263817	1.03848	0.299046	0.536942	Fastkd2	75619	ENSMUSG00000025962
Nsun2	434.781	0.274076	0.226677	1.2091	0.226624	0.456725	Nsun2	28114	ENSMUSG00000021595
Psmb1	680.886	0.274112	0.164776	1.66354	0.0962041	0.281683	Psmb1	19170	ENSMUSG00000014769
Cldn1	10.65	0.274157	0.556433	0.492704	0.622221	0.792701	Cldn1	12737	ENSMUSG00000022512
Gng4	62.4103	0.274239	0.552301	0.496539	0.619514	0.790592	Gng4	14706	ENSMUSG00000021303
Dus3l	159.705	0.274242	0.249865	1.09756	0.272396	0.507206	Dus3l	224907	ENSMUSG00000007603
Anapc16	192.27	0.274444	0.207545	1.32233	0.186057	0.409556	Anapc16	52717	ENSMUSG00000020107
Copb1	684.406	0.274453	0.238161	1.15239	0.249162	0.481769	Copb1	70349	ENSMUSG00000030754
Epg5	138.31	0.274732	0.241169	1.13917	0.254632	0.487675	Epg5	100502841	ENSMUSG00000039840
Nsg1	110.51	0.274763	0.295234	0.930663	0.352028	0.586836	Nsg1	18196	ENSMUSG00000029126
Rabl6	604.296	0.274999	0.253338	1.0855	0.2777	0.513899	Rabl6	227624	ENSMUSG00000015087
Spast	244.822	0.275197	0.259157	1.06189	0.288284	0.524368	Spast	50850	ENSMUSG00000024068
Capn7	303.325	0.275228	0.168292	1.63542	0.101962	0.290025	Capn7	12339	ENSMUSG00000021893
Polr1c	198.106	0.275279	0.185149	1.4868	0.137068	0.344478	Polr1c	20016	ENSMUSG00000067148
Rpn2	1767.66	0.27532	0.279504	0.985029	0.32461	0.562034	Rpn2	20014	ENSMUSG00000027642
Mettl6	63.7163	0.275547	0.304405	0.905199	0.36536	0.598365	Mettl6	67011	ENSMUSG00000021891
Pomt2	131.13	0.27559	0.220562	1.24949	0.211487	0.439373	Pomt2	217734	ENSMUSG00000034126
Fry	226.204	0.275694	0.229191	1.2029	0.229014	0.459295	Fry	320365	ENSMUSG00000056602
Slc35d1	76.8895	0.275713	0.399963	0.689346	0.490606	0.70233	Slc35d1	242585	ENSMUSG00000028521
Sprtn	45.48	0.275773	0.415477	0.663751	0.50685	0.714543	Sprtn	244666	ENSMUSG00000031986
Tbc1d22b	179.126	0.275827	0.254104	1.08549	0.277705	0.513899	Tbc1d22b	381085	ENSMUSG00000042203
Ankrd40	429.42	0.275972	0.235263	1.17303	0.240783	0.47168	Ankrd40	71452	ENSMUSG00000020864
Zfp787	146.61	0.276014	0.2704	1.02076	0.307369	0.545014	Zfp787	67109	ENSMUSG00000046792
Selenbp1	279.369	0.276422	0.232789	1.18744	0.235055	0.465943	Selenbp1	20341	ENSMUSG00000068874
Ostm1	275.992	0.276684	0.284969	0.970927	0.331585	0.568869	Ostm1	14628	ENSMUSG00000038280
Nol9	155.022	0.27671	0.292104	0.947302	0.343485	0.579453	Nol9	74035	ENSMUSG00000028948
Pwp1	153.298	0.27672	0.244856	1.13013	0.25842	0.492212	Pwp1	103136	ENSMUSG00000001785
Bcorl1	111.355	0.276821	0.265609	1.04221	0.297314	0.534541	Bcorl1	320376	ENSMUSG00000036959
Fgfrl1	147.088	0.27696	0.293461	0.943772	0.345286	0.580814	Fgfrl1	116701	ENSMUSG00000008090
Ndufa10	368.065	0.277049	0.226208	1.22475	0.220669	0.450403	Ndufa10	67273	ENSMUSG00000026260
Thoc1	130.765	0.277262	0.262977	1.05432	0.291735	0.527984	Thoc1	225160	ENSMUSG00000024287
Dnajc18	133.529	0.277269	0.248529	1.11564	0.264577	0.498954	Dnajc18	76594	ENSMUSG00000024350
Fam210a	194.834	0.277395	0.220413	1.25853	0.208202	0.434951	Fam210a	108654	ENSMUSG00000038121
Dars2	58.4093	0.277476	0.29312	0.946627	0.343829	0.579732	Dars2	226539	ENSMUSG00000026709
Fut8	491.931	0.277534	0.279528	0.992867	0.320775	0.558107	Fut8	53618	ENSMUSG00000021065
Cplx2	243.25	0.277569	0.334548	0.829684	0.406718	0.634532	Cplx2	12890	ENSMUSG00000025867
Brdt	18.4321	0.277791	0.419585	0.662062	0.507931	0.715323	Brdt	114642	ENSMUSG00000029279
Ap1m2	263.353	0.277969	0.200406	1.38703	0.165433	0.383735	Ap1m2	11768	ENSMUSG00000003309
Maged1	1372.74	0.27798	0.204962	1.35625	0.175019	0.396151	Maged1	94275	ENSMUSG00000025151
Pecam1	708.105	0.278046	0.279341	0.995363	0.31956	0.557114	Pecam1	18613	ENSMUSG00000020717
Sos2	234.067	0.278157	0.296106	0.939382	0.347535	0.582902	Sos2	20663	ENSMUSG00000034801
Nhp2	207.129	0.278225	0.25295	1.09992	0.271367	0.506465	Nhp2	52530	ENSMUSG00000001056
Phf13	97.4554	0.278246	0.274971	1.01191	0.31158	0.549528	Phf13	230936	ENSMUSG00000047777
Cdk9	352.502	0.27829	0.169108	1.64563	0.0998395	0.28736	Cdk9	107951	ENSMUSG00000009555
Tcf20	292.452	0.278312	0.194062	1.43414	0.151531	0.364044	Tcf20	21411	ENSMUSG00000041852
Rhbdl1	23.9955	0.278377	0.681167	0.408677	0.682777	0.831786	Rhbdl1	214951	ENSMUSG00000025735
Ift81	61.1447	0.2784	0.347402	0.801376	0.422914	0.648138	Ift81	12589	ENSMUSG00000029469
Dpagt1	239.551	0.27853	0.227139	1.22625	0.220104	0.449677	Dpagt1	13478	ENSMUSG00000032123
Dnajb2	167.03	0.278578	0.277132	1.00522	0.314792	0.552546	Dnajb2	56812	ENSMUSG00000026203
Zfp830	74.4841	0.278652	0.281405	0.990217	0.322068	0.559854	Zfp830	66983	ENSMUSG00000046010
Cspp1	98.5599	0.278727	0.323178	0.862458	0.388435	0.619332	Cspp1	211660	ENSMUSG00000056763
Inpp5b	233.079	0.279303	0.267566	1.04386	0.296548	0.533802	Inpp5b	16330	ENSMUSG00000028894
Cdkn2aip	72.0023	0.279344	0.248648	1.12345	0.261245	0.495363	Cdkn2aip	70925	ENSMUSG00000038069
Mtmr1	172.58	0.279379	0.263428	1.06055	0.288894	0.524894	Mtmr1	53332	ENSMUSG00000015214
Limch1	79.6003	0.279672	0.307629	0.90912	0.363287	0.597096	Limch1	77569	ENSMUSG00000037736
Kit	191.982	0.279697	0.250299	1.11745	0.263802	0.498395	Kit	16590	ENSMUSG00000005672
Spns1	191.175	0.279788	0.180988	1.54589	0.122131	0.321133	Spns1	73658	ENSMUSG00000030741
Alox15	42.7521	0.279965	0.575441	0.486524	0.626596	0.795279	Alox15	11687	ENSMUSG00000018924
Med28	227.74	0.280629	0.183598	1.52849	0.12639	0.327936	Med28	66999	ENSMUSG00000015804
Isy1	115.779	0.280722	0.220217	1.27475	0.202397	0.428379	Isy1	57905	ENSMUSG00000030056
Nrbf2	83.2245	0.280751	0.281755	0.996437	0.319038	0.556661	Nrbf2	641340	ENSMUSG00000075000
Nol8	125.516	0.281089	0.310754	0.904539	0.36571	0.598792	Nol8	70930	ENSMUSG00000021392
Arih2	298.657	0.281109	0.214304	1.31173	0.189612	0.413098	Arih2	23807	ENSMUSG00000064145
Lamtor4	242.273	0.28118	0.232933	1.20713	0.227382	0.45723	Lamtor4	66096	ENSMUSG00000050552
Ptpn21	275.428	0.281289	0.262977	1.06963	0.284784	0.520942	Ptpn21	24000	ENSMUSG00000021009
Nop9	119.732	0.281362	0.251703	1.11784	0.263637	0.498193	Nop9	67842	ENSMUSG00000019297
Dyrk1a	272.314	0.281415	0.180222	1.56149	0.118408	0.315389	Dyrk1a	13548	ENSMUSG00000022897
Mospd3	169.357	0.281417	0.291848	0.964258	0.334917	0.57308	Mospd3	68929	ENSMUSG00000037221
Tmem218	34.3694	0.281451	0.296801	0.948283	0.342985	0.579197	Tmem218	66279	ENSMUSG00000032121
Tcea1	172.835	0.281465	0.233477	1.20553	0.227997	0.458193	Tcea1	21399	ENSMUSG00000033813
Zscan25	68.2912	0.281552	0.279531	1.00723	0.313825	0.551573	Zscan25	666311	ENSMUSG00000070420
Zfp932	51.674	0.281882	0.301733	0.93421	0.350196	0.585289	Zfp932	69504	ENSMUSG00000066613
Aftph	437.559	0.281907	0.200922	1.40307	0.160597	0.377129	Aftph	216549	ENSMUSG00000049659
Ppat	144.9	0.281924	0.36124	0.780435	0.435135	0.658424	Ppat	231327	ENSMUSG00000029246
Ttc32	44.2666	0.281971	0.365667	0.771114	0.440639	0.662183	Ttc32	75516	ENSMUSG00000066637
Tmco6	49.1513	0.282121	0.382196	0.738158	0.460418	0.678868	Tmco6	71983	ENSMUSG00000006850
Hspa9	1284.37	0.28219	0.254306	1.10965	0.267152	0.50185	Hspa9	15526	ENSMUSG00000024359
Ap4b1	101.824	0.282275	0.23663	1.19289	0.232911	0.463077	Ap4b1	67489	ENSMUSG00000032952
Tmem167b	340.296	0.282341	0.233197	1.21074	0.225995	0.455931	Tmem167b	67495	ENSMUSG00000068732
Cog3	197.316	0.282402	0.201631	1.40058	0.161339	0.377884	Cog3	338337	ENSMUSG00000034893
Nob1	158.906	0.282487	0.242152	1.16657	0.243385	0.474177	Nob1	67619	ENSMUSG00000003848
Spata7	23.8295	0.282529	0.524473	0.538692	0.590099	0.77191	Spata7	104871	ENSMUSG00000021007
Rnasek	495.24	0.282666	0.298264	0.947706	0.343279	0.57931	Rnasek	52898	ENSMUSG00000093989
Egln1	269.668	0.28268	0.190758	1.48188	0.138373	0.346134	Egln1	112405	ENSMUSG00000031987
Esam	172.184	0.282687	0.315123	0.89707	0.369682	0.60238	Esam	69524	ENSMUSG00000001946
Ubtf	714.93	0.282751	0.164274	1.72122	0.0852114	0.263796	Ubtf	21429	ENSMUSG00000020923
Ppic	758.95	0.282785	0.213945	1.32177	0.186246	0.409705	Ppic	19038	ENSMUSG00000024538
Arhgef28	251.223	0.282806	0.306206	0.923581	0.355705	0.589906	Arhgef28	110596	ENSMUSG00000021662
Rsbn1	109.639	0.282859	0.241672	1.17043	0.241829	0.472381	Rsbn1	229675	ENSMUSG00000044098
Ccdc59	112.876	0.283308	0.229441	1.23478	0.216913	0.44602	Ccdc59	52713	ENSMUSG00000019897
Arhgap32	232.189	0.283478	0.258283	1.09755	0.272402	0.507206	Arhgap32	330914	ENSMUSG00000041444
Psmf1	184.519	0.283681	0.269074	1.05429	0.291752	0.527984	Psmf1	228769	ENSMUSG00000032869
Snx16	55.2463	0.283721	0.404465	0.701473	0.483008	0.696905	Snx16	74718	ENSMUSG00000027534
Setd2	522.135	0.283772	0.3397	0.83536	0.403515	0.632452	Setd2	235626	ENSMUSG00000044791
Idh3g	465.588	0.283921	0.23759	1.195	0.232085	0.462632	Idh3g	15929	ENSMUSG00000002010
2700097O09Rik	16.027	0.284216	0.580545	0.489568	0.62444	0.793668	2700097O09Rik	72658	ENSMUSG00000062198
Traf3ip2	139.788	0.284226	0.291384	0.975437	0.329344	0.566389	Traf3ip2	103213	ENSMUSG00000019842
Phkg2	134.855	0.284428	0.284108	1.00113	0.316766	0.554556	Phkg2	68961	ENSMUSG00000030815
Klhl11	25.1069	0.284598	0.597005	0.47671	0.633569	0.799479	Klhl11	217194	ENSMUSG00000048732
Exosc9	94.8713	0.284786	0.239191	1.19062	0.233802	0.464207	Exosc9	50911	ENSMUSG00000027714
Mrps31	72.7907	0.284887	0.244705	1.1642	0.244341	0.475209	Mrps31	57312	ENSMUSG00000031533
Tuba4a	467.99	0.285154	0.327321	0.871176	0.383658	0.615007	Tuba4a	22145	ENSMUSG00000026202
Msl2	284.922	0.285338	0.183509	1.5549	0.11997	0.317474	Msl2	77853	ENSMUSG00000066415
Cyp2j6	230.048	0.28534	0.17472	1.63313	0.102442	0.290658	Cyp2j6	13110	ENSMUSG00000052914
Dgkq	102.755	0.285588	0.362346	0.788164	0.430601	0.655535	Dgkq	110524	ENSMUSG00000004815
Fbxl18	23.8176	0.285647	0.41002	0.696666	0.486012	0.699153	Fbxl18	231863	ENSMUSG00000066640
Fam53c	233.074	0.285721	0.235869	1.21136	0.225758	0.455614	Fam53c	66306	ENSMUSG00000034300
Klk1b4	97.882	0.285812	0.425263	0.672083	0.501531	0.710941	Klk1b4	18048	ENSMUSG00000066513
Ilvbl	140.179	0.285871	0.229973	1.24306	0.213844	0.442572	Ilvbl	216136	ENSMUSG00000032763
Otud6b	171.01	0.285895	0.278773	1.02555	0.305104	0.542849	Otud6b	72201	ENSMUSG00000040550
Minos1	331.372	0.285977	0.231971	1.23281	0.217646	0.446721	Minos1	433771	ENSMUSG00000050608
Pgpep1	301.649	0.286113	0.255722	1.11884	0.263208	0.497898	Pgpep1	66522	ENSMUSG00000056204
Apoc1	23.328	0.28615	0.555043	0.515546	0.606171	0.782644	Apoc1	11812	ENSMUSG00000040564
Hdac5	449.624	0.286195	0.246582	1.16065	0.245784	0.477351	Hdac5	15184	ENSMUSG00000008855
Arl2	130.84	0.286373	0.238399	1.20123	0.22966	0.459878	Arl2	56327	ENSMUSG00000024944
AI464131	54.4849	0.28641	0.386047	0.741903	0.458146	0.676682	AI464131	329828	ENSMUSG00000046312
B330016D10Rik	12.9511	0.28657	0.527856	0.542894	0.587203	0.769696	B330016D10Rik	320456	NA
Zfp386	163.975	0.286589	0.25085	1.14247	0.25326	0.485846	Zfp386	56220	ENSMUSG00000042063
Sacm1l	368.599	0.287037	0.255675	1.12267	0.26158	0.495698	Sacm1l	83493	ENSMUSG00000025240
Psmg3	58.4417	0.287042	0.279251	1.0279	0.303998	0.541875	Psmg3	66506	ENSMUSG00000029551
Zfpl1	137.213	0.287075	0.230726	1.24422	0.213417	0.442119	Zfpl1	81909	ENSMUSG00000024792
Slc35b3	97.5322	0.287189	0.286978	1.00073	0.316955	0.554601	Slc35b3	108652	ENSMUSG00000021432
Ddx50	381.816	0.287262	0.236518	1.21455	0.22454	0.454759	Ddx50	94213	ENSMUSG00000020076
Taf8	106.468	0.287305	0.223102	1.28777	0.197824	0.423538	Taf8	63856	ENSMUSG00000023980
Coa6	64.6563	0.287347	0.298913	0.961306	0.336398	0.574433	Coa6	67892	ENSMUSG00000051671
Suds3	447.825	0.287388	0.160355	1.7922	0.0731006	0.243355	Suds3	71954	ENSMUSG00000066900
Yipf4	296.788	0.287389	0.234158	1.22733	0.219699	0.449303	Yipf4	67864	ENSMUSG00000024072
Eif5	1404.9	0.287498	0.232979	1.23401	0.2172	0.446257	Eif5	217869	ENSMUSG00000021282
Vkorc1l1	210.214	0.287527	0.194066	1.4816	0.138447	0.346144	Vkorc1l1	69568	ENSMUSG00000066735
Ulk3	88.0335	0.287885	0.319893	0.899943	0.368151	0.600971	Ulk3	71742	ENSMUSG00000032308
Prkrip1	48.3979	0.287936	0.28019	1.02765	0.304117	0.541875	Prkrip1	66801	ENSMUSG00000039737
Kdm4b	157.727	0.28794	0.218864	1.31561	0.188305	0.41189	Kdm4b	193796	ENSMUSG00000024201
Rcan1	177.005	0.288327	0.237283	1.21512	0.224321	0.454588	Rcan1	54720	ENSMUSG00000022951
Fam20b	798.246	0.288386	0.269289	1.07092	0.284206	0.520156	Fam20b	215015	ENSMUSG00000033557
Tuft1	84.2237	0.288706	0.286443	1.0079	0.313502	0.551305	Tuft1	22156	ENSMUSG00000005968
D930016D06Rik	72.6409	0.288738	0.372626	0.774874	0.438414	0.660599	D930016D06Rik	100042165	ENSMUSG00000097392
Ccz1	302.902	0.288814	0.21073	1.37054	0.170518	0.389236	Ccz1	231874	ENSMUSG00000029617
Bag4	120.276	0.288855	0.293492	0.984201	0.325016	0.562546	Bag4	67384	ENSMUSG00000037316
Ccdc181	88.4386	0.289258	0.26694	1.08361	0.278539	0.514914	Ccdc181	74895	ENSMUSG00000026578
Utp23	95.8851	0.289388	0.291418	0.993035	0.320693	0.558043	Utp23	78581	ENSMUSG00000022313
Robo4	120.329	0.289399	0.38091	0.759757	0.4474	0.66815	Robo4	74144	ENSMUSG00000032125
Prpf39	212.121	0.289415	0.394655	0.733337	0.463353	0.681325	Prpf39	328110	ENSMUSG00000035597
Cenpv	99.115	0.289716	0.252242	1.14856	0.250736	0.483186	Cenpv	73139	ENSMUSG00000018509
Slc35b2	326.753	0.289807	0.198466	1.46023	0.144226	0.354822	Slc35b2	73836	ENSMUSG00000037089
Slain1	53.3856	0.289908	0.371548	0.780271	0.435231	0.658424	Slain1	105439	ENSMUSG00000055717
Gtf3c2	366.302	0.289926	0.214832	1.34955	0.177161	0.39873	Gtf3c2	71752	ENSMUSG00000106864
Znrd1	115.393	0.290332	0.277874	1.04483	0.2961	0.533421	Znrd1	66136	ENSMUSG00000036315
4632404H12Rik	21.7244	0.290349	0.537102	0.540586	0.588793	0.770947	4632404H12Rik	74034	ENSMUSG00000042579
Ktn1	373.563	0.290415	0.197219	1.47256	0.140871	0.350058	Ktn1	16709	ENSMUSG00000021843
Gpcpd1	202.383	0.290439	0.275076	1.05585	0.291037	0.527391	Gpcpd1	74182	ENSMUSG00000027346
Dhx30	225.529	0.290799	0.162609	1.78834	0.0737217	0.244234	Dhx30	72831	ENSMUSG00000032480
Spata2	107.762	0.290866	0.266657	1.09079	0.275365	0.510967	Spata2	263876	ENSMUSG00000047030
Atp5a1	2732.57	0.291661	0.228973	1.27378	0.202741	0.428549	Atp5a1	11946	ENSMUSG00000025428
Gpr108	409.707	0.291766	0.211502	1.37949	0.167743	0.386431	Gpr108	78308	ENSMUSG00000005823
Rbm18	217.028	0.291825	0.211155	1.38204	0.166959	0.385706	Rbm18	67889	ENSMUSG00000026889
Zfp35	94.6625	0.291846	0.211651	1.3789	0.167926	0.386431	Zfp35	22694	ENSMUSG00000063281
Atxn2l	766.721	0.292034	0.299324	0.975645	0.329241	0.566389	Atxn2l	233871	ENSMUSG00000032637
Lrrfip2	271.068	0.292194	0.213657	1.36758	0.171443	0.390801	Lrrfip2	71268	ENSMUSG00000032497
Apoa1bp	295.322	0.292195	0.219178	1.33314	0.182485	0.405289	Apoa1bp	246703	ENSMUSG00000028070
Cacna1d	153.339	0.292299	0.221506	1.3196	0.18697	0.41056	Cacna1d	12289	ENSMUSG00000015968
Tmem134	338.942	0.292352	0.192458	1.51905	0.12875	0.331855	Tmem134	66990	ENSMUSG00000024845
Ascc3	244.177	0.292411	0.316513	0.923851	0.355564	0.589817	Ascc3	77987	ENSMUSG00000038774
Rrp12	60.0686	0.292517	0.435291	0.672004	0.501581	0.710941	Rrp12	107094	ENSMUSG00000035049
Mageh1	79.8729	0.292611	0.255093	1.14708	0.25135	0.483717	Mageh1	75625	ENSMUSG00000047238
Smdt1	362.904	0.292759	0.189621	1.54392	0.122608	0.322013	Smdt1	69029	ENSMUSG00000022452
Timm50	107.312	0.292795	0.232342	1.26019	0.2076	0.434567	Timm50	66525	ENSMUSG00000003438
Gng7	27.2151	0.292797	0.436356	0.671005	0.502217	0.711199	Gng7	14708	ENSMUSG00000048240
Map1lc3a	356.817	0.292848	0.254143	1.1523	0.249199	0.48177	Map1lc3a	66734	ENSMUSG00000027602
Slc37a3	290.315	0.29288	0.206881	1.41569	0.156867	0.371453	Slc37a3	72144	ENSMUSG00000029924
Epb4.1	707.393	0.293059	0.195399	1.4998	0.133666	0.339651	Epb4.1	269587	ENSMUSG00000028906
Pex26	159.429	0.293225	0.262731	1.11606	0.264394	0.498887	Pex26	74043	ENSMUSG00000067825
Rbm39	1036.84	0.29348	0.272558	1.07676	0.281587	0.517747	Rbm39	170791	ENSMUSG00000027620
Ftsj2	40.7968	0.293482	0.342058	0.85799	0.390898	0.621131	Ftsj2	68017	ENSMUSG00000029557
F2	40.469	0.293694	0.670194	0.438222	0.661225	0.818352	F2	14061	ENSMUSG00000027249
Mthfsd	108.351	0.293786	0.268201	1.0954	0.273343	0.508329	Mthfsd	234814	ENSMUSG00000031816
Nudcd1	116.804	0.293851	0.276137	1.06415	0.287262	0.523814	Nudcd1	67429	ENSMUSG00000038736
Tmem55a	180.236	0.294004	0.281726	1.04358	0.296678	0.533964	Tmem55a	72519	ENSMUSG00000028221
Traf6	159.369	0.294143	0.230351	1.27693	0.201626	0.427751	Traf6	22034	ENSMUSG00000027164
Ap3d1	902.989	0.294229	0.216986	1.35598	0.175105	0.396211	Ap3d1	11776	ENSMUSG00000020198
Lsm11	51.9813	0.294283	0.282135	1.04306	0.296921	0.534103	Lsm11	72290	ENSMUSG00000044847
Ttll3	11.3235	0.294532	0.697225	0.422435	0.672707	0.82554	Ttll3	101100	ENSMUSG00000030276
Cnot6l	361.047	0.294601	0.22763	1.29421	0.195593	0.420559	Cnot6l	231464	ENSMUSG00000034724
Kxd1	226.936	0.294623	0.226727	1.29946	0.193786	0.418834	Kxd1	75620	ENSMUSG00000055553
Noc2l	440.239	0.294744	0.189109	1.55859	0.119093	0.316341	Noc2l	57741	ENSMUSG00000095567
Zfp943	98.7237	0.294888	0.340216	0.866767	0.38607	0.617119	Zfp943	74670	ENSMUSG00000053347
Scly	186.4	0.294958	0.20251	1.45651	0.145253	0.356118	Scly	50880	ENSMUSG00000026307
Rreb1	324.952	0.295116	0.209574	1.40817	0.159081	0.374742	Rreb1	68750	ENSMUSG00000039087
Cebpd	227.184	0.295241	0.354343	0.833207	0.404728	0.633255	Cebpd	12609	ENSMUSG00000071637
Foxo3	156.564	0.29544	0.391058	0.755489	0.449956	0.670228	Foxo3	56484	ENSMUSG00000048756
Zfp65	57.874	0.29556	0.333463	0.886336	0.375437	0.607514	Zfp65	235907	ENSMUSG00000071281
Tchp	45.3903	0.295659	0.474071	0.62366	0.532851	0.731598	Tchp	77832	ENSMUSG00000002486
Atf5	903.925	0.295692	0.357096	0.828047	0.407644	0.634847	Atf5	107503	ENSMUSG00000038539
Gm20257	15.0166	0.295871	0.735998	0.401999	0.687685	0.835434	Gm20257	100504501	ENSMUSG00000102059
Abcb1b	48.287	0.295875	0.529515	0.558765	0.576322	0.763048	Abcb1b	18669	ENSMUSG00000028970
Cct4	969.333	0.296132	0.184701	1.6033	0.108868	0.301615	Cct4	12464	ENSMUSG00000007739
Rnf123	247.355	0.29616	0.217304	1.36288	0.17292	0.392843	Rnf123	84585	ENSMUSG00000041528
Eif1b	159.294	0.296347	0.259114	1.14369	0.252751	0.485309	Eif1b	68969	ENSMUSG00000006941
Sh3d19	497.106	0.296632	0.210997	1.40585	0.159767	0.375801	Sh3d19	27059	ENSMUSG00000028082
Atp5d	786.29	0.296714	0.232093	1.27843	0.201099	0.427227	Atp5d	66043	ENSMUSG00000003072
Vti1b	366.559	0.296866	0.1698	1.74833	0.0804068	0.255143	Vti1b	53612	ENSMUSG00000021124
Cdk17	245.097	0.296927	0.22989	1.2916	0.196495	0.42196	Cdk17	237459	ENSMUSG00000020015
Abhd11	188.098	0.296942	0.235282	1.26207	0.206923	0.433887	Abhd11	68758	ENSMUSG00000040532
Tmem238	196.718	0.296959	0.387297	0.766748	0.443232	0.664454	Tmem238	664968	ENSMUSG00000030431
Idh3b	554.799	0.297312	0.178087	1.66948	0.0950227	0.280487	Idh3b	170718	ENSMUSG00000027406
Nudt9	173.899	0.297542	0.255835	1.16302	0.244821	0.47589	Nudt9	74167	ENSMUSG00000029310
Maoa	117.457	0.297568	0.312699	0.951613	0.341294	0.578122	Maoa	17161	ENSMUSG00000025037
Unc45b	50.9815	0.297599	0.383511	0.775986	0.437757	0.660124	Unc45b	217012	ENSMUSG00000018845
H2afy2	21.9215	0.297602	0.449114	0.662641	0.507561	0.7153	H2afy2	404634	ENSMUSG00000020086
Lrp11	73.8978	0.297603	0.38797	0.767079	0.443035	0.664233	Lrp11	237253	ENSMUSG00000019796
Dnajb4	127.433	0.297638	0.272958	1.09041	0.275531	0.51107	Dnajb4	67035	ENSMUSG00000028035
Eprs	500.849	0.297882	0.264398	1.12664	0.259893	0.494046	Eprs	107508	ENSMUSG00000026615
Mtch2	360.602	0.297887	0.162423	1.83402	0.0666503	0.231645	Mtch2	56428	ENSMUSG00000027282
Timm10b	229.638	0.298258	0.197163	1.51275	0.130344	0.334603	Timm10b	14356	ENSMUSG00000089847
Mthfr	189.83	0.298333	0.323446	0.922358	0.356342	0.59046	Mthfr	17769	ENSMUSG00000029009
Acvr2b	16.2482	0.298516	0.594843	0.501841	0.61578	0.78813	Acvr2b	11481	ENSMUSG00000061393
Jpx	15.0907	0.298611	0.45796	0.652046	0.514372	0.719376	Jpx	70252	ENSMUSG00000097571
Wdr5	225.768	0.29876	0.168927	1.76858	0.0769648	0.249689	Wdr5	140858	ENSMUSG00000026917
Tanc1	226.87	0.298897	0.202989	1.47248	0.140892	0.350058	Tanc1	66860	ENSMUSG00000035168
Wnk2	444.308	0.298919	0.410938	0.727407	0.466977	0.684536	Wnk2	75607	ENSMUSG00000037989
Hoxb6	11.5309	0.298995	0.696322	0.429392	0.667638	0.82292	Hoxb6	15414	ENSMUSG00000000690
Gm5771	123.247	0.299085	0.585932	0.510444	0.609741	0.784448	Gm5771	436523	ENSMUSG00000058119
Zdhhc6	295.88	0.299244	0.295937	1.01117	0.311933	0.549925	Zdhhc6	66980	ENSMUSG00000024982
D19Bwg1357e	217.106	0.299284	0.264931	1.12967	0.258616	0.492448	D19Bwg1357e	52874	ENSMUSG00000041360
Gpbp1	427.461	0.299317	0.181439	1.64968	0.0990079	0.286072	Gpbp1	73274	ENSMUSG00000032745
Echdc2	610.165	0.299322	0.42699	0.701006	0.483299	0.697103	Echdc2	52430	ENSMUSG00000028601
Josd2	170.064	0.299702	0.2391	1.25346	0.21004	0.437373	Josd2	66124	ENSMUSG00000038695
Btbd3	273.865	0.299729	0.271985	1.10201	0.270459	0.505467	Btbd3	228662	ENSMUSG00000062098
Nit2	110.389	0.299746	0.296608	1.01058	0.312219	0.550154	Nit2	52633	ENSMUSG00000022751
Trpc4ap	854.697	0.299816	0.233782	1.28246	0.199682	0.425897	Trpc4ap	56407	ENSMUSG00000038324
Trp53i13	70.4965	0.299902	0.339163	0.884241	0.376566	0.608687	Trp53i13	216964	ENSMUSG00000044328
Pard3b	71.6123	0.300056	0.301448	0.995381	0.319551	0.557114	Pard3b	72823	ENSMUSG00000052062
Tmub2	292.594	0.300145	0.17999	1.66757	0.0954016	0.280931	Tmub2	72053	ENSMUSG00000034757
Slc50a1	302.159	0.300217	0.168275	1.78409	0.0744096	0.24545	Slc50a1	19729	ENSMUSG00000027953
Dtna	62.6172	0.300449	0.428303	0.701487	0.482999	0.696905	Dtna	13527	ENSMUSG00000024302
2410016O06Rik	53.5958	0.300583	0.332821	0.903137	0.366453	0.599621	2410016O06Rik	71952	ENSMUSG00000046791
Zfp692	108.626	0.300777	0.53029	0.567193	0.570583	0.759449	Zfp692	103836	ENSMUSG00000037243
Golga2	529.382	0.300801	0.187174	1.60706	0.10804	0.30076	Golga2	99412	ENSMUSG00000002546
Rae1	196.177	0.300804	0.215106	1.3984	0.161994	0.378834	Rae1	66679	ENSMUSG00000027509
Eny2	258.431	0.300898	0.223149	1.34842	0.177524	0.398904	Eny2	223527	ENSMUSG00000022338
Emcn	149.18	0.301097	0.336649	0.894394	0.371111	0.603909	Emcn	59308	ENSMUSG00000054690
Ppp1r16b	41.0535	0.301195	0.443164	0.679647	0.496728	0.706976	Ppp1r16b	228852	ENSMUSG00000037754
Trappc11	218.597	0.301295	0.214347	1.40564	0.159831	0.375857	Trappc11	320714	ENSMUSG00000038102
Nup85	148.912	0.301393	0.236829	1.27262	0.203153	0.429041	Nup85	445007	ENSMUSG00000020739
Kcnj2	26.637	0.301411	0.508997	0.592167	0.553739	0.746923	Kcnj2	16518	ENSMUSG00000041695
Cep68	121.699	0.301602	0.252314	1.19534	0.231953	0.462505	Cep68	216543	ENSMUSG00000044066
Gbp2	168.362	0.301638	0.361683	0.833984	0.40429	0.632833	Gbp2	14469	ENSMUSG00000028270
Commd3	451.768	0.301822	0.215832	1.39841	0.161989	0.378834	Commd3	12238	ENSMUSG00000051154
Ube2g2	300.986	0.301875	0.226813	1.33094	0.183208	0.406472	Ube2g2	22213	ENSMUSG00000009293
Cox5a	561.566	0.301987	0.193415	1.56134	0.118443	0.31542	Cox5a	12858	ENSMUSG00000000088
Zfp677	21.1413	0.302084	0.402704	0.750137	0.453172	0.672893	Zfp677	210503	ENSMUSG00000062743
Rer1	637.338	0.302222	0.204186	1.48013	0.138839	0.346866	Rer1	67830	ENSMUSG00000029048
Fbxl15	27.3786	0.302308	0.365434	0.827258	0.408091	0.635209	Fbxl15	68431	ENSMUSG00000025226
Det1	57.5213	0.302402	0.367036	0.823903	0.409995	0.636714	Det1	76375	ENSMUSG00000030610
Arhgap10	129.433	0.302445	0.249554	1.21194	0.225536	0.455413	Arhgap10	78514	ENSMUSG00000037148
Adgra2	421.474	0.30282	0.375764	0.805877	0.420314	0.64628	Adgra2	78560	ENSMUSG00000031486
Rab24	219.005	0.30285	0.3076	0.98456	0.32484	0.562361	Rab24	19336	ENSMUSG00000034789
Recql5	100.843	0.302907	0.234871	1.28967	0.197165	0.422635	Recql5	170472	ENSMUSG00000020752
2900005J15Rik	25.7466	0.303249	0.687299	0.441218	0.659055	0.816488	2900005J15Rik	67261	ENSMUSG00000043833
Atg4c	93.9073	0.303397	0.343824	0.88242	0.37755	0.60904	Atg4c	242557	ENSMUSG00000028550
Sar1a	958.969	0.303598	0.171503	1.77023	0.0766897	0.249205	Sar1a	20224	ENSMUSG00000020088
Uchl3	166.036	0.303637	0.315828	0.9614	0.336351	0.574433	Uchl3	50933	ENSMUSG00000022111
Exosc7	126.579	0.303694	0.260215	1.16709	0.243175	0.47416	Exosc7	66446	ENSMUSG00000025785
Thap3	72.3384	0.303814	0.247371	1.22817	0.219383	0.448749	Thap3	69876	ENSMUSG00000039759
Pja1	248.972	0.303873	0.214455	1.41695	0.156497	0.37098	Pja1	18744	ENSMUSG00000034403
Nceh1	315.353	0.303903	0.262271	1.15873	0.246565	0.478188	Nceh1	320024	ENSMUSG00000027698
Zw10	106.542	0.303955	0.264264	1.15019	0.250065	0.482685	Zw10	26951	ENSMUSG00000032264
BC031181	267.187	0.304032	0.206019	1.47574	0.140013	0.348834	BC031181	407819	ENSMUSG00000036299
She	59.8228	0.304063	0.375635	0.809464	0.418249	0.644863	She	214547	ENSMUSG00000046280
Asb7	82.5483	0.304093	0.309023	0.984047	0.325092	0.562546	Asb7	117589	ENSMUSG00000030509
Rpp40	24.3356	0.304292	0.426511	0.713446	0.47557	0.691186	Rpp40	208366	ENSMUSG00000021418
Ide	399.414	0.304306	0.238683	1.27494	0.202331	0.428307	Ide	15925	ENSMUSG00000056999
Pnpla6	161.657	0.304613	0.262431	1.16074	0.245748	0.47735	Pnpla6	50767	ENSMUSG00000004565
Sdhd	479.441	0.304681	0.14698	2.07295	0.0381774	0.170228	Sdhd	66925	ENSMUSG00000000171
Tmem25	9.5925	0.304758	0.678419	0.449218	0.653274	0.812986	Tmem25	71687	ENSMUSG00000002032
Hspa13	233.024	0.304849	0.273667	1.11394	0.265304	0.499558	Hspa13	110920	ENSMUSG00000032932
Derl2	282.488	0.304867	0.23513	1.29659	0.194773	0.419704	Derl2	116891	ENSMUSG00000018442
Lyst	118.708	0.305537	0.307012	0.995198	0.31964	0.557136	Lyst	17101	ENSMUSG00000019726
Tom1l2	255.002	0.30562	0.190448	1.60474	0.10855	0.301301	Tom1l2	216810	ENSMUSG00000000538
Oplah	119.475	0.305664	0.230219	1.32771	0.184274	0.407753	Oplah	75475	ENSMUSG00000022562
Golph3	645.317	0.305709	0.282642	1.08161	0.279424	0.515599	Golph3	66629	ENSMUSG00000022200
Akap9	390.97	0.305794	0.220155	1.38899	0.164835	0.382898	Akap9	100986	ENSMUSG00000040407
Gpank1	87.1866	0.305814	0.250846	1.21913	0.222796	0.452923	Gpank1	81845	ENSMUSG00000092417
Kdm3a	199.144	0.305828	0.226508	1.35019	0.176956	0.398428	Kdm3a	104263	ENSMUSG00000053470
Nars	970.058	0.305915	0.318004	0.961985	0.336057	0.574212	Nars	70223	ENSMUSG00000024587
Guf1	69.671	0.306225	0.269086	1.13802	0.255112	0.488267	Guf1	231279	ENSMUSG00000029208
Atp5s	29.1252	0.30624	0.391638	0.781946	0.434246	0.65827	Atp5s	68055	ENSMUSG00000054894
Bbs10	15.2292	0.306305	0.55388	0.553018	0.580251	0.765192	Bbs10	71769	ENSMUSG00000035759
E2f5	66.9671	0.306545	0.328854	0.932162	0.351253	0.586205	E2f5	13559	ENSMUSG00000027552
Sergef	57.6611	0.306734	0.340347	0.901239	0.367461	0.600425	Sergef	27414	ENSMUSG00000030839
Herpud2	295.552	0.306759	0.264606	1.15931	0.246332	0.478003	Herpud2	80517	ENSMUSG00000008429
Mrto4	112.374	0.306857	0.228467	1.34311	0.179236	0.401263	Mrto4	69902	ENSMUSG00000028741
Fchsd2	289.748	0.307017	0.261906	1.17224	0.241101	0.471777	Fchsd2	207278	ENSMUSG00000030691
Pnkd	183.999	0.307067	0.235482	1.30399	0.192236	0.416655	Pnkd	56695	ENSMUSG00000026179
Taf1a	44.0453	0.307076	0.367855	0.834776	0.403844	0.632639	Taf1a	21339	ENSMUSG00000072258
Ccdc85b	180.559	0.307127	0.360635	0.851627	0.394421	0.624054	Ccdc85b	240514	ENSMUSG00000095098
Tsc1	215.903	0.307388	0.24558	1.25168	0.210686	0.438246	Tsc1	64930	ENSMUSG00000026812
Sf1	1001.88	0.307396	0.212027	1.4498	0.147114	0.358279	Sf1	22668	ENSMUSG00000024949
Rnf25	215.745	0.307602	0.258377	1.19052	0.233843	0.464221	Rnf25	57751	ENSMUSG00000026171
Marcksl1-ps4	8.05088	0.307802	0.79448	0.387425	0.698441	0.842813	Marcksl1-ps4	111002	NA
Srek1	213.137	0.307803	0.322225	0.955242	0.339455	0.577104	Srek1	218543	ENSMUSG00000032621
Gm7120	28.0327	0.308024	0.494201	0.623276	0.533103	0.731732	Gm7120	633640	ENSMUSG00000074634
Snx19	218.03	0.308024	0.233791	1.31752	0.187666	0.411356	Snx19	102607	ENSMUSG00000031993
Ccdc167	94.1502	0.30812	0.273343	1.12723	0.259646	0.493853	Ccdc167	68597	ENSMUSG00000024018
Tsacc	14.9479	0.308137	0.470782	0.654521	0.512776	0.718184	Tsacc	76927	ENSMUSG00000010538
Pcbp1	1132.5	0.308173	0.229593	1.34226	0.179513	0.401685	Pcbp1	23983	ENSMUSG00000051695
Tmem186	98.8533	0.308481	0.344961	0.89425	0.371188	0.603941	Tmem186	66690	ENSMUSG00000043140
Creb3	289.818	0.308557	0.21281	1.44992	0.147081	0.358264	Creb3	12913	ENSMUSG00000028466
Ptcd2	134.31	0.308714	0.229828	1.34324	0.179195	0.401238	Ptcd2	68927	ENSMUSG00000021650
Xab2	205.833	0.308743	0.160051	1.92903	0.0537275	0.206237	Xab2	67439	ENSMUSG00000019470
Ddx27	196.277	0.308748	0.249903	1.23547	0.216657	0.445799	Ddx27	228889	ENSMUSG00000017999
Tdrd3	141.584	0.308835	0.215929	1.43026	0.152642	0.365558	Tdrd3	219249	ENSMUSG00000022019
D130020L05Rik	9.35496	0.308854	0.62096	0.497381	0.61892	0.790207	D130020L05Rik	319760	ENSMUSG00000097121
Mydgf	371.901	0.309227	0.210815	1.46681	0.142427	0.351996	Mydgf	28106	ENSMUSG00000019579
Zfp273	9.30811	0.309265	0.710007	0.43558	0.663141	0.819823	Zfp273	212569	ENSMUSG00000030446
Nudt18	122.124	0.309381	0.261441	1.18337	0.236664	0.467812	Nudt18	213484	ENSMUSG00000045211
Kpna1	220.093	0.309429	0.238459	1.29762	0.194419	0.419352	Kpna1	16646	ENSMUSG00000022905
Eno3	68.5514	0.309445	0.500301	0.618518	0.536234	0.734391	Eno3	13808	ENSMUSG00000060600
Aldh1a1	394.53	0.309488	0.223902	1.38225	0.166895	0.385706	Aldh1a1	11668	ENSMUSG00000053279
Gnpat	264.638	0.309503	0.181418	1.70602	0.0880036	0.268738	Gnpat	14712	ENSMUSG00000031985
Map4k2	208.483	0.309511	0.313566	0.987071	0.323608	0.561475	Map4k2	26412	ENSMUSG00000024948
AI314180	613.313	0.309532	0.230851	1.34083	0.179976	0.402132	AI314180	230249	ENSMUSG00000050812
Nr3c1	587.177	0.309591	0.235753	1.3132	0.189115	0.412729	Nr3c1	14815	ENSMUSG00000024431
Gna11	453.585	0.309708	0.22075	1.40298	0.160623	0.377129	Gna11	14672	ENSMUSG00000034781
Rapgef3	133.119	0.309804	0.418681	0.739954	0.459328	0.677772	Rapgef3	223864	ENSMUSG00000022469
Smarcd2	604.285	0.31	0.170881	1.81413	0.0696573	0.236806	Smarcd2	83796	ENSMUSG00000078619
Dus1l	189.763	0.31013	0.256785	1.20774	0.227147	0.45723	Dus1l	68730	ENSMUSG00000025155
Nsa2	457.67	0.310301	0.233919	1.32653	0.184663	0.407947	Nsa2	59050	ENSMUSG00000060739
Rbm41	59.3228	0.310379	0.343313	0.904073	0.365957	0.599124	Rbm41	237073	ENSMUSG00000031433
Tsga10	10.467	0.310486	0.612949	0.506545	0.612474	0.785923	Tsga10	211484	ENSMUSG00000060771
Scrn3	53.4046	0.310549	0.319199	0.9729	0.330603	0.567761	Scrn3	74616	ENSMUSG00000008226
Etv5	146.191	0.310607	0.448301	0.692854	0.488401	0.700727	Etv5	104156	ENSMUSG00000013089
Mad2l1bp	58.9247	0.310705	0.305501	1.01704	0.309137	0.547074	Mad2l1bp	66591	ENSMUSG00000034509
Dhx40	300.743	0.311168	0.204576	1.52104	0.12825	0.330984	Dhx40	67487	ENSMUSG00000018425
D3Ertd751e	52.5644	0.311177	0.355795	0.874596	0.381794	0.613575	D3Ertd751e	73852	ENSMUSG00000025766
Xpnpep3	21.6356	0.311371	0.398463	0.781429	0.43455	0.65827	Xpnpep3	321003	ENSMUSG00000022401
Fgfr3	158.587	0.311446	0.288095	1.08105	0.279673	0.515963	Fgfr3	14184	ENSMUSG00000054252
4921531C22Rik	12.2122	0.311481	0.542446	0.574216	0.565822	0.756161	4921531C22Rik	66730	ENSMUSG00000085704
Fam117a	197.8	0.311524	0.289623	1.07562	0.282098	0.518161	Fam117a	215512	ENSMUSG00000038893
Ptprm	163.721	0.311631	0.225286	1.38327	0.166582	0.385436	Ptprm	19274	ENSMUSG00000033278
Trpv6	57.0242	0.3118	0.556133	0.560657	0.575032	0.76237	Trpv6	64177	ENSMUSG00000029868
Tmem59	1774.13	0.311954	0.245663	1.26985	0.204139	0.43012	Tmem59	56374	ENSMUSG00000028618
Wash1	194.362	0.311971	0.193757	1.61011	0.107374	0.299871	Wash1	68767	ENSMUSG00000024101
Sumf2	55.9544	0.312023	0.305061	1.02282	0.306392	0.544084	Sumf2	67902	ENSMUSG00000025538
Ndufa2	447.479	0.312152	0.225274	1.38565	0.165853	0.38453	Ndufa2	17991	ENSMUSG00000014294
Plxna2	312.069	0.312381	0.344371	0.907104	0.364352	0.597798	Plxna2	18845	ENSMUSG00000026640
Tfb2m	67.0954	0.312771	0.301942	1.03586	0.300266	0.538217	Tfb2m	15278	ENSMUSG00000026492
Gas5	777.337	0.312865	0.158093	1.979	0.0478163	0.1932	Gas5	14455	ENSMUSG00000053332
1810032O08Rik	43.1257	0.313074	0.496148	0.631009	0.528035	0.728471	1810032O08Rik	66293	ENSMUSG00000020812
Bms1	221.975	0.3131	0.185325	1.68947	0.0911296	0.273834	Bms1	213895	ENSMUSG00000030138
Helq	48.7469	0.313311	0.332979	0.940933	0.346739	0.58228	Helq	191578	ENSMUSG00000035266
Ctsf	224.643	0.313551	0.181196	1.73046	0.083549	0.260905	Ctsf	56464	ENSMUSG00000083282
Mterf3	90.8056	0.313606	0.305396	1.02688	0.304477	0.542343	Mterf3	66410	ENSMUSG00000021519
Spata24	9.8159	0.313621	0.62364	0.502888	0.615043	0.787693	Spata24	71242	ENSMUSG00000024352
Clpp	222.163	0.313695	0.266883	1.1754	0.239834	0.471018	Clpp	53895	ENSMUSG00000002660
Synj2	189.597	0.313712	0.19641	1.59723	0.110215	0.303561	Synj2	20975	ENSMUSG00000023805
Rhot2	281.344	0.313731	0.228405	1.37357	0.169574	0.387979	Rhot2	214952	ENSMUSG00000025733
Tmem80	85.2418	0.314178	0.318371	0.986829	0.323726	0.561531	Tmem80	71448	ENSMUSG00000025505
Wwox	62.6197	0.314185	0.34231	0.917837	0.358704	0.592411	Wwox	80707	ENSMUSG00000004637
Gm14325	83.4717	0.314473	0.258011	1.21884	0.222906	0.452923	Gm14325	329575	ENSMUSG00000095362
Chmp2a	523.473	0.314483	0.180576	1.74155	0.0815868	0.257511	Chmp2a	68953	ENSMUSG00000033916
Zfc3h1	536.187	0.314526	0.459978	0.683786	0.494111	0.704883	Zfc3h1	216345	ENSMUSG00000034163
Phyh	351.936	0.314582	0.267457	1.1762	0.239516	0.470911	Phyh	16922	ENSMUSG00000026664
Bend7	75.7227	0.314736	0.410172	0.767327	0.442887	0.664086	Bend7	209645	ENSMUSG00000048186
Ncln	452.016	0.314766	0.190549	1.65189	0.0985562	0.285254	Ncln	103425	ENSMUSG00000020238
Csnk1g2	728.328	0.314825	0.185078	1.70104	0.088935	0.269876	Csnk1g2	103236	ENSMUSG00000003345
Slc39a11	367.576	0.314948	0.356408	0.883672	0.376873	0.608933	Slc39a11	69806	ENSMUSG00000041654
Gemin5	134.293	0.315374	0.21425	1.47199	0.141023	0.350319	Gemin5	216766	ENSMUSG00000037275
Golga3	254.943	0.315388	0.218563	1.443	0.149019	0.360989	Golga3	269682	ENSMUSG00000029502
Ggct	27.5752	0.315586	0.374794	0.842025	0.399774	0.629432	Ggct	110175	ENSMUSG00000002797
Dgkd	624.57	0.315763	0.220755	1.43038	0.152609	0.365543	Dgkd	227333	ENSMUSG00000070738
Pusl1	56.1973	0.315914	0.280818	1.12498	0.260599	0.494801	Pusl1	433813	ENSMUSG00000051557
Fkbp3	172.258	0.316027	0.21874	1.44476	0.148525	0.360257	Fkbp3	30795	ENSMUSG00000020949
Reg3d	12167.8	0.316175	0.533326	0.592837	0.553291	0.746418	Reg3d	30053	ENSMUSG00000068341
Man2a1	1439.34	0.316236	0.321377	0.984005	0.325113	0.562546	Man2a1	17158	ENSMUSG00000024085
Amer1	138.178	0.316323	0.345039	0.916776	0.35926	0.59304	Amer1	72345	ENSMUSG00000050332
Vapa	660.909	0.316391	0.23535	1.34434	0.178838	0.400705	Vapa	30960	ENSMUSG00000024091
Nr1h2	396.513	0.316423	0.214158	1.47752	0.139535	0.347899	Nr1h2	22260	ENSMUSG00000060601
Aar2	117.917	0.316449	0.253676	1.24745	0.212231	0.440445	Aar2	68295	ENSMUSG00000027628
Cul3	589.883	0.316461	0.252383	1.25389	0.209881	0.437235	Cul3	26554	ENSMUSG00000004364
Tex2	235.579	0.316702	0.252067	1.25642	0.208965	0.436042	Tex2	21763	ENSMUSG00000040548
Mettl21a	53.368	0.31678	0.314966	1.00576	0.314532	0.552359	Mettl21a	67099	ENSMUSG00000025956
Dysf	98.1364	0.316884	0.341122	0.928944	0.352918	0.587444	Dysf	26903	ENSMUSG00000033788
Atp2a2	1608.53	0.31697	0.230116	1.37743	0.168378	0.386681	Atp2a2	11938	ENSMUSG00000029467
Cdc37l1	257.266	0.316973	0.263338	1.20368	0.228714	0.458955	Cdc37l1	67072	ENSMUSG00000024780
Bbs12	18.7041	0.317141	0.546744	0.580053	0.561879	0.753273	Bbs12	241950	ENSMUSG00000051444
Rnf20	336.165	0.317242	0.19564	1.62156	0.104897	0.295209	Rnf20	109331	ENSMUSG00000028309
Snrnp70	1749.58	0.31728	0.463997	0.683797	0.494103	0.704883	Snrnp70	20637	ENSMUSG00000063511
1700008J07Rik	12.7709	0.317349	0.508906	0.62359	0.532897	0.731598	1700008J07Rik	629159	ENSMUSG00000101225
Nol7	238.251	0.317462	0.191457	1.65814	0.0972896	0.283407	Nol7	70078	ENSMUSG00000063200
Myl6b	8.16121	0.317528	0.867369	0.366081	0.714304	0.852992	Myl6b	216459	ENSMUSG00000039824
Pnpla2	432.359	0.317616	0.254087	1.25003	0.211289	0.439029	Pnpla2	66853	ENSMUSG00000025509
Dnajb14	73.2474	0.317724	0.322275	0.985877	0.324193	0.561627	Dnajb14	70604	ENSMUSG00000074212
D930020B18Rik	50.9337	0.317882	0.70816	0.448884	0.653515	0.813048	D930020B18Rik	216393	ENSMUSG00000047642
Klk6	7.10948	0.317946	1.27412	0.249542	0.802942	0.903499	Klk6	19144	ENSMUSG00000050063
9430015G10Rik	51.5801	0.318004	0.477141	0.666477	0.505106	0.713051	9430015G10Rik	230996	ENSMUSG00000059939
Epha7	38.803	0.318006	0.421017	0.755329	0.450051	0.670296	Epha7	13841	ENSMUSG00000028289
Smim11	95.8438	0.318086	0.226871	1.40206	0.160898	0.377314	Smim11	68936	ENSMUSG00000051989
Akt2	635.722	0.318168	0.218973	1.453	0.146224	0.357269	Akt2	11652	ENSMUSG00000004056
Akt1s1	325.749	0.318173	0.204125	1.55872	0.119063	0.316341	Akt1s1	67605	ENSMUSG00000011096
Srsf6	2414.37	0.3182	0.453028	0.702384	0.48244	0.696532	Srsf6	67996	ENSMUSG00000016921
Zc3h15	424.898	0.318256	0.251412	1.26587	0.205558	0.431918	Zc3h15	69082	ENSMUSG00000027091
Arhgef12	784.399	0.318343	0.188361	1.69007	0.0910147	0.273701	Arhgef12	69632	ENSMUSG00000059495
Tnrc6a	526.563	0.318381	0.299026	1.06473	0.286999	0.523508	Tnrc6a	233833	ENSMUSG00000052707
Ggnbp2	428.239	0.318408	0.208081	1.53022	0.125964	0.327142	Ggnbp2	217039	ENSMUSG00000020530
Ptpdc1	33.393	0.318588	0.375485	0.848472	0.396175	0.625732	Ptpdc1	218232	ENSMUSG00000038042
Vamp8	797.236	0.318605	0.216568	1.47116	0.141249	0.350436	Vamp8	22320	ENSMUSG00000050732
Cat	641.655	0.318879	0.241012	1.32308	0.185808	0.409284	Cat	12359	ENSMUSG00000027187
Dad1	525.216	0.31911	0.284043	1.12346	0.261244	0.495363	Dad1	13135	ENSMUSG00000022174
Nek5	9.76614	0.319178	0.579037	0.551222	0.581481	0.766216	Nek5	330721	ENSMUSG00000037738
Kcnh2	50.8565	0.319242	0.427649	0.746506	0.455362	0.674538	Kcnh2	16511	ENSMUSG00000038319
Bfar	258.74	0.319575	0.194991	1.63892	0.101229	0.288857	Bfar	67118	ENSMUSG00000022684
2900097C17Rik	607.556	0.319973	0.191321	1.67245	0.0944364	0.279427	2900097C17Rik	14705	ENSMUSG00000071657
Msantd2	70.8026	0.31998	0.42116	0.759757	0.4474	0.66815	Msantd2	235184	ENSMUSG00000042138
Alkbh4	41.9155	0.320138	0.328167	0.975534	0.329295	0.566389	Alkbh4	72041	ENSMUSG00000039754
Slc27a4	268.522	0.320153	0.272471	1.175	0.239995	0.471166	Slc27a4	26569	ENSMUSG00000059316
Jmy	322.962	0.320185	0.234428	1.36581	0.171998	0.391604	Jmy	57748	ENSMUSG00000021690
Scyl3	135.962	0.320243	0.300951	1.0641	0.287283	0.523814	Scyl3	240880	ENSMUSG00000026584
Ap4s1	80.2272	0.320354	0.221703	1.44497	0.148467	0.360257	Ap4s1	11782	ENSMUSG00000020955
Lap3	366.79	0.320739	0.285967	1.12159	0.262035	0.496165	Lap3	66988	ENSMUSG00000039682
Isoc2a	194.424	0.321214	0.31861	1.00817	0.313372	0.551181	Isoc2a	664994	ENSMUSG00000086784
Fam107a	27.0224	0.321285	0.598378	0.536927	0.591318	0.772757	Fam107a	268709	ENSMUSG00000021750
Mrps21	238.18	0.321447	0.263813	1.21846	0.223047	0.452923	Mrps21	66292	ENSMUSG00000054312
Pnpo	203.628	0.321545	0.21793	1.47545	0.140092	0.348928	Pnpo	103711	ENSMUSG00000018659
Tmem234	233.151	0.321661	0.243815	1.31928	0.187075	0.41056	Tmem234	76799	ENSMUSG00000028797
Mcts1	143.085	0.321788	0.234765	1.37068	0.170474	0.389236	Mcts1	68995	ENSMUSG00000000355
Ppip5k1	137.051	0.321848	0.257992	1.24751	0.212209	0.440445	Ppip5k1	327655	ENSMUSG00000033526
Mrps18c	119.699	0.32201	0.222346	1.44824	0.147551	0.35902	Mrps18c	68735	ENSMUSG00000016833
Gspt1	724.661	0.322299	0.254961	1.26411	0.206191	0.432755	Gspt1	14852	ENSMUSG00000062203
Lrrc39	14.8506	0.322383	0.616099	0.523266	0.600789	0.779712	Lrrc39	109245	ENSMUSG00000027961
Cryz	96.6699	0.322387	0.371539	0.867707	0.385555	0.616514	Cryz	12972	ENSMUSG00000028199
Xylt1	26.2064	0.322815	0.546157	0.591067	0.554476	0.747404	Xylt1	233781	ENSMUSG00000030657
Sugp1	555.965	0.322963	0.431003	0.749328	0.45366	0.673359	Sugp1	70616	ENSMUSG00000011306
Erich5	49.5677	0.323104	0.417953	0.773063	0.439485	0.661286	Erich5	239368	ENSMUSG00000044726
C1qbp	324.475	0.323106	0.225106	1.43535	0.151187	0.363614	C1qbp	12261	ENSMUSG00000018446
Rrm2b	107.964	0.323111	0.295146	1.09475	0.273626	0.508647	Rrm2b	382985	ENSMUSG00000022292
Ndfip2	215.639	0.323131	0.177564	1.8198	0.0687891	0.234928	Ndfip2	76273	ENSMUSG00000053253
Smim8	58.161	0.323184	0.31442	1.02787	0.30401	0.541875	Smim8	66291	ENSMUSG00000028295
Edc4	326.913	0.323196	0.27543	1.17342	0.240626	0.47168	Edc4	234699	ENSMUSG00000036270
Rpph1	77.2039	0.323197	0.603527	0.535514	0.592294	0.773457	Rpph1	85029	ENSMUSG00000092837
Ehbp1	96.901	0.323314	0.266551	1.21295	0.225148	0.455345	Ehbp1	216565	ENSMUSG00000042302
Coil	40.6002	0.323448	0.297303	1.08794	0.276622	0.512385	Coil	12812	ENSMUSG00000033983
Eif3b	907.663	0.323504	0.216505	1.49421	0.135121	0.34155	Eif3b	27979	ENSMUSG00000056076
Atp8b1	573.833	0.323538	0.317276	1.01974	0.307852	0.545688	Atp8b1	54670	ENSMUSG00000039529
Zfp654	92.2142	0.323634	0.269147	1.20245	0.229191	0.459366	Zfp654	72020	ENSMUSG00000047141
Igflr1	30.7052	0.323733	0.658336	0.491745	0.6229	0.792744	Igflr1	101883	ENSMUSG00000036826
Napg	180.278	0.323769	0.231183	1.40049	0.161368	0.377884	Napg	108123	ENSMUSG00000024581
Dnajc4	88.3858	0.324407	0.26058	1.24494	0.213152	0.441882	Dnajc4	57431	ENSMUSG00000024963
Mxd4	246.652	0.324414	0.24854	1.30528	0.191797	0.415966	Mxd4	17122	ENSMUSG00000037235
Ampd2	293.597	0.324458	0.286671	1.13181	0.257713	0.491351	Ampd2	109674	ENSMUSG00000027889
Gm20300	119.119	0.324486	0.340517	0.952923	0.340629	0.577823	Gm20300	100504586	ENSMUSG00000111080
Sec31a	1173.81	0.324493	0.245239	1.32317	0.185779	0.409284	Sec31a	69162	ENSMUSG00000035325
Pter	76.6324	0.324723	0.40516	0.801469	0.42286	0.648138	Pter	19212	ENSMUSG00000026730
Shfm1	440.468	0.324773	0.205174	1.58292	0.113441	0.308412	Shfm1	20422	ENSMUSG00000042541
Taco1	37.6406	0.325014	0.366014	0.887981	0.374551	0.606734	Taco1	70207	ENSMUSG00000001983
Eif5a	2769.87	0.325135	0.241668	1.34538	0.178503	0.400087	Eif5a	276770	ENSMUSG00000078812
Ndufv3	412.948	0.325206	0.275519	1.18034	0.237865	0.469087	Ndufv3	78330	ENSMUSG00000024038
Sgms2	278.742	0.325218	0.281816	1.15401	0.248496	0.48096	Sgms2	74442	ENSMUSG00000050931
Car15	30.8526	0.325313	0.760019	0.428033	0.668627	0.823205	Car15	80733	ENSMUSG00000090236
Spcs2	958.056	0.32539	0.268424	1.21222	0.225427	0.455345	Spcs2	66624	ENSMUSG00000035227
Efcab2	8.95864	0.325632	0.624792	0.521185	0.602238	0.780843	Efcab2	68226	ENSMUSG00000026495
Pdzd8	331.912	0.325754	0.243792	1.3362	0.181484	0.403979	Pdzd8	107368	ENSMUSG00000074746
Ern1	236.641	0.326049	0.306774	1.06283	0.287857	0.524156	Ern1	78943	ENSMUSG00000020715
Ulk1	507.2	0.32624	0.248957	1.31043	0.190051	0.413305	Ulk1	22241	ENSMUSG00000029512
Il1rap	59.7819	0.326262	0.270247	1.20727	0.227326	0.45723	Il1rap	16180	ENSMUSG00000022514
Mtrr	50.5217	0.326366	0.296961	1.09902	0.271761	0.50678	Mtrr	210009	ENSMUSG00000034617
Rb1cc1	324.614	0.326742	0.273612	1.19418	0.232408	0.462963	Rb1cc1	12421	ENSMUSG00000025907
Mgme1	57.935	0.326804	0.349088	0.936165	0.349188	0.58407	Mgme1	74528	ENSMUSG00000027424
Tada2a	72.0499	0.326941	0.313081	1.04427	0.296361	0.533679	Tada2a	217031	ENSMUSG00000018651
Camkk1	58.3166	0.327075	0.337877	0.968029	0.33303	0.57083	Camkk1	55984	ENSMUSG00000020785
Lrfn1	20.9503	0.327094	0.549849	0.59488	0.551924	0.74568	Lrfn1	80749	ENSMUSG00000030600
Hist1h2bc	270.131	0.327246	0.239994	1.36356	0.172707	0.392507	Hist1h2bc	68024	ENSMUSG00000018102
Adat1	20.8941	0.327343	0.433021	0.755953	0.449677	0.670228	Adat1	30947	ENSMUSG00000031949
Fbxl3	326.914	0.327441	0.238203	1.37463	0.169247	0.387632	Fbxl3	50789	ENSMUSG00000022124
Intu	33.0335	0.327478	0.389471	0.840827	0.400445	0.629721	Intu	380614	ENSMUSG00000060798
Hnrnpa1	74.1769	0.32749	0.329493	0.993923	0.320261	0.557736	Hnrnpa1	15382	ENSMUSG00000046434
Ppp1r16a	260.915	0.3278	0.224278	1.46158	0.143856	0.354122	Ppp1r16a	73062	ENSMUSG00000033819
Zfp93	20.8536	0.327836	0.472106	0.694411	0.487424	0.700349	Zfp93	22755	ENSMUSG00000055305
Zfp871	468.931	0.327869	0.249781	1.31262	0.18931	0.412853	Zfp871	208292	ENSMUSG00000024298
Zhx3	75.3559	0.327896	0.348029	0.942153	0.346114	0.581628	Zhx3	320799	ENSMUSG00000035877
Epm2aip1	298.353	0.327921	0.343573	0.954445	0.339859	0.577364	Epm2aip1	77781	ENSMUSG00000046785
Psma7	520.289	0.328011	0.187504	1.74936	0.0802296	0.254885	Psma7	26444	ENSMUSG00000027566
Mtx3	94.7461	0.328148	0.371966	0.882199	0.377669	0.609087	Mtx3	382793	ENSMUSG00000021704
Urod	230.431	0.328205	0.178014	1.8437	0.0652265	0.228766	Urod	22275	ENSMUSG00000028684
Arhgap8	47.8806	0.328444	0.396514	0.828328	0.407485	0.634812	Arhgap8	73167	ENSMUSG00000078954
Ipmk	211.36	0.328544	0.231466	1.41941	0.15578	0.37019	Ipmk	69718	ENSMUSG00000060733
Romo1	267.479	0.328697	0.235642	1.3949	0.163045	0.380111	Romo1	67067	ENSMUSG00000067847
Exosc1	83.5485	0.328809	0.258194	1.2735	0.202841	0.428582	Exosc1	66583	ENSMUSG00000034321
Chchd5	82.2906	0.328958	0.254395	1.2931	0.195977	0.421048	Chchd5	66170	ENSMUSG00000037938
Myh11	179.197	0.328975	0.473188	0.695231	0.486911	0.69985	Myh11	17880	ENSMUSG00000018830
Desi1	421.29	0.329097	0.266647	1.2342	0.217127	0.446257	Desi1	28075	ENSMUSG00000022472
Ndufv2	571.755	0.329118	0.21376	1.53966	0.123643	0.323326	Ndufv2	72900	ENSMUSG00000024099
D030028A08Rik	52.9359	0.329224	0.363171	0.906528	0.364656	0.598117	D030028A08Rik	319371	ENSMUSG00000078700
Sptbn4	38.5789	0.329485	0.695469	0.47376	0.635671	0.801048	Sptbn4	80297	ENSMUSG00000011751
Ogt	993.917	0.32958	0.394323	0.835813	0.40326	0.632452	Ogt	108155	ENSMUSG00000034160
Cdv3	722.484	0.329668	0.265421	1.24206	0.214215	0.442661	Cdv3	321022	ENSMUSG00000032803
Ubqln1	701.588	0.329782	0.280039	1.17763	0.238944	0.47055	Ubqln1	56085	ENSMUSG00000005312
Selk	473.418	0.329843	0.212172	1.5546	0.12004	0.317513	Selk	80795	ENSMUSG00000042682
2610008E11Rik	81.1421	0.330062	0.282107	1.16999	0.242006	0.47266	2610008E11Rik	72128	ENSMUSG00000060301
Stra13	170.19	0.330248	0.287873	1.1472	0.251298	0.483686	Stra13	16792	ENSMUSG00000028581
E330009J07Rik	41.3932	0.330348	0.464144	0.711735	0.476629	0.692278	E330009J07Rik	243780	ENSMUSG00000037172
Polr2j	181.655	0.33058	0.213116	1.55117	0.12086	0.318847	Polr2j	20022	ENSMUSG00000039771
Atp1a2	95.9609	0.330787	0.269539	1.22723	0.219736	0.449303	Atp1a2	98660	ENSMUSG00000007097
F8	13.5593	0.331175	0.518408	0.638831	0.522933	0.724683	F8	14069	ENSMUSG00000031196
Pgrmc2	346.164	0.331233	0.218195	1.51806	0.129	0.33216	Pgrmc2	70804	ENSMUSG00000049940
Lcat	187.329	0.331483	0.982899	0.33725	0.735928	0.866676	Lcat	16816	ENSMUSG00000035237
Bahcc1	121.174	0.331581	0.242408	1.36786	0.171355	0.390665	Bahcc1	268515	ENSMUSG00000039741
Dzank1	16.9984	0.331596	0.428155	0.774476	0.438649	0.66075	Dzank1	241688	ENSMUSG00000037259
Pold4	44.5071	0.331668	0.335913	0.987363	0.323464	0.561475	Pold4	69745	ENSMUSG00000024854
Atp5l	74.0783	0.331673	0.302094	1.09792	0.272241	0.507187	Atp5l	27425	ENSMUSG00000038717
Proser2	223.285	0.331884	0.276666	1.19958	0.230301	0.460773	Proser2	227545	ENSMUSG00000045319
Zfp407	58.3583	0.331965	0.333831	0.994411	0.320023	0.557649	Zfp407	240476	ENSMUSG00000048410
Hras	245.045	0.332112	0.210358	1.57879	0.114384	0.309732	Hras	15461	ENSMUSG00000025499
Phb2	688.63	0.332195	0.180239	1.84308	0.0653177	0.228809	Phb2	12034	ENSMUSG00000004264
Zadh2	293.726	0.332226	0.232825	1.42694	0.153598	0.366938	Zadh2	225791	ENSMUSG00000049090
Cdip1	263.513	0.332294	0.27296	1.21737	0.223462	0.45349	Cdip1	66626	ENSMUSG00000004071
Sbds	279.219	0.332415	0.166525	1.99619	0.0459133	0.189156	Sbds	66711	ENSMUSG00000025337
Arid4b	168.682	0.332561	0.221525	1.50124	0.133294	0.339147	Arid4b	94246	ENSMUSG00000039219
Tars	447.798	0.332614	0.321884	1.03334	0.301446	0.53939	Tars	110960	ENSMUSG00000022241
Dkc1	120.887	0.332777	0.283614	1.17334	0.240658	0.47168	Dkc1	245474	ENSMUSG00000031403
Cops4	271.967	0.332858	0.245673	1.35488	0.175454	0.39677	Cops4	26891	ENSMUSG00000035297
A830010M20Rik	23.2977	0.332887	0.408344	0.815212	0.414951	0.641254	A830010M20Rik	100503185	ENSMUSG00000111375
Prdm15	92.4902	0.332904	0.387259	0.859642	0.389987	0.620375	Prdm15	114604	ENSMUSG00000014039
Wdr43	234.881	0.333179	0.193703	1.72005	0.0854237	0.264078	Wdr43	72515	ENSMUSG00000041057
Dicer1	366.157	0.333402	0.19469	1.71248	0.0868091	0.266086	Dicer1	192119	ENSMUSG00000041415
Zfp160	62.6021	0.33347	0.343745	0.970109	0.331992	0.569496	Zfp160	224585	ENSMUSG00000067942
Nmd3	147.814	0.333743	0.284534	1.17294	0.240818	0.47168	Nmd3	97112	ENSMUSG00000027787
Lsg1	105.698	0.333855	0.221594	1.50661	0.131911	0.337245	Lsg1	224092	ENSMUSG00000022538
Plcl2	224.167	0.333954	0.225382	1.48172	0.138414	0.346134	Plcl2	224860	ENSMUSG00000038910
Npepl1	406.2	0.334089	0.247697	1.34878	0.177408	0.398904	Npepl1	228961	ENSMUSG00000039263
Cops3	249.116	0.334097	0.221679	1.50712	0.13178	0.337138	Cops3	26572	ENSMUSG00000019373
Heca	222.518	0.334316	0.275991	1.21133	0.22577	0.455614	Heca	380629	ENSMUSG00000039879
Trim7	26.4581	0.33436	0.405299	0.824971	0.409388	0.636131	Trim7	94089	ENSMUSG00000040350
Peo1	108.587	0.334544	0.258048	1.29644	0.194824	0.419704	Peo1	226153	ENSMUSG00000025209
Dgcr2	574.329	0.334556	0.229846	1.45556	0.145513	0.35638	Dgcr2	13356	ENSMUSG00000003166
Psmb6	475.966	0.334815	0.182846	1.83113	0.0670808	0.231903	Psmb6	19175	ENSMUSG00000018286
Tmem8	559.789	0.334987	0.239349	1.39958	0.16164	0.378269	Tmem8	60455	ENSMUSG00000024180
Grhl2	111.329	0.335046	0.259091	1.29316	0.195956	0.421048	Grhl2	252973	ENSMUSG00000022286
Zfp955b	35.9311	0.335085	0.387391	0.864979	0.38705	0.618247	Zfp955b	100043468	ENSMUSG00000096910
Hoxc4	8.64781	0.335151	0.630353	0.531689	0.594942	0.77544	Hoxc4	15423	ENSMUSG00000075394
Pms1	13.0668	0.335238	0.693915	0.483112	0.629016	0.79647	Pms1	227099	ENSMUSG00000026098
Plin1	13.0987	0.33533	0.842584	0.397978	0.690647	0.837528	Plin1	103968	ENSMUSG00000030546
Wrap53	48.8963	0.335434	0.400681	0.837159	0.402503	0.631818	Wrap53	216853	ENSMUSG00000041346
Ube2j1	556.388	0.335449	0.286801	1.16962	0.242152	0.472877	Ube2j1	56228	ENSMUSG00000028277
Klf7	21.0242	0.335582	0.516837	0.6493	0.516145	0.720441	Klf7	93691	ENSMUSG00000025959
Lmf1	174.706	0.335691	0.36128	0.929171	0.3528	0.587405	Lmf1	76483	ENSMUSG00000002279
Fbxo32	146.041	0.335691	0.237822	1.41152	0.15809	0.37345	Fbxo32	67731	ENSMUSG00000022358
Irf2bp2	817.122	0.335906	0.214294	1.5675	0.116998	0.313546	Irf2bp2	270110	ENSMUSG00000051495
Dtwd1	37.9069	0.335932	0.316381	1.06179	0.28833	0.52438	Dtwd1	69185	ENSMUSG00000023330
Mrpl18	186.086	0.336156	0.230893	1.45589	0.145422	0.356339	Mrpl18	67681	ENSMUSG00000057388
Tmem160	225.234	0.336466	0.312577	1.07643	0.281736	0.517888	Tmem160	69094	ENSMUSG00000019158
Tmem181a	162.937	0.336478	0.237279	1.41807	0.15617	0.370791	Tmem181a	77106	ENSMUSG00000038141
Ttc39b	196.401	0.33652	0.251166	1.33983	0.1803	0.402448	Ttc39b	69863	ENSMUSG00000038172
Tor1b	326.534	0.336521	0.189406	1.77672	0.0756148	0.247338	Tor1b	30934	ENSMUSG00000026848
1110008L16Rik	99.1633	0.336691	0.365948	0.920053	0.357545	0.591512	1110008L16Rik	66132	ENSMUSG00000021023
Npm1	1743.05	0.336792	0.209587	1.60693	0.10807	0.30076	Npm1	18148	ENSMUSG00000057113
Lrrc45	226.059	0.336841	0.349084	0.964929	0.334581	0.572774	Lrrc45	217366	ENSMUSG00000025145
Rarres2	196.223	0.337027	0.248532	1.35607	0.175077	0.396211	Rarres2	71660	ENSMUSG00000009281
Mtfr1	250.377	0.337141	0.297213	1.13434	0.256651	0.489878	Mtfr1	67472	ENSMUSG00000027601
Irs1	64.5453	0.337287	0.324202	1.04036	0.298171	0.535798	Irs1	16367	ENSMUSG00000055980
Ptges2	89.7814	0.337293	0.240731	1.40112	0.161178	0.377597	Ptges2	96979	ENSMUSG00000026820
Sod2	324.904	0.337502	0.304075	1.10993	0.267029	0.501785	Sod2	20656	ENSMUSG00000006818
Bsdc1	377.89	0.337646	0.209613	1.61081	0.107222	0.299586	Bsdc1	100383	ENSMUSG00000040859
Rasgrf2	29.3315	0.33769	0.410492	0.822647	0.410708	0.637232	Rasgrf2	19418	ENSMUSG00000021708
Mark4	143.426	0.337979	0.274697	1.23037	0.218558	0.447686	Mark4	232944	ENSMUSG00000030397
Ubr2	533.01	0.337992	0.227949	1.48275	0.138141	0.345825	Ubr2	224826	ENSMUSG00000023977
Sepsecs	60.8	0.338037	0.332879	1.01549	0.30987	0.547863	Sepsecs	211006	ENSMUSG00000029173
Timm23	73.667	0.338066	0.351727	0.961158	0.336473	0.574487	Timm23	53600	ENSMUSG00000013701
Slc16a9	57.9268	0.338117	0.287178	1.17738	0.239045	0.47068	Slc16a9	66859	ENSMUSG00000037762
Pcbp2	2263.62	0.338124	0.265799	1.27211	0.203335	0.429173	Pcbp2	18521	ENSMUSG00000056851
Sidt2	1046.91	0.338351	0.172475	1.96175	0.0497922	0.198525	Sidt2	214597	ENSMUSG00000034908
Dpy19l3	65.1806	0.338588	0.34682	0.976265	0.328933	0.566259	Dpy19l3	233115	ENSMUSG00000043671
Phka1	81.3131	0.338832	0.294701	1.14975	0.250248	0.48282	Phka1	18679	ENSMUSG00000034055
Mef2d	323.91	0.338867	0.310257	1.09221	0.27474	0.510086	Mef2d	17261	ENSMUSG00000001419
Abhd17c	357.851	0.338946	0.266445	1.2721	0.203336	0.429173	Abhd17c	70178	ENSMUSG00000038459
Acd	137.532	0.339026	0.255173	1.32861	0.183976	0.407561	Acd	497652	ENSMUSG00000038000
Phf3	517.64	0.339145	0.187165	1.81201	0.069985	0.237335	Phf3	213109	ENSMUSG00000048874
Osbpl10	30.8089	0.339167	0.408472	0.830332	0.406351	0.634253	Osbpl10	74486	ENSMUSG00000040875
Lsm6	178.579	0.339289	0.238228	1.42422	0.154382	0.367901	Lsm6	78651	ENSMUSG00000031683
Gtf3c5	229.223	0.33954	0.2986	1.13711	0.255494	0.488496	Gtf3c5	70239	ENSMUSG00000026816
Shroom1	86.9424	0.339556	0.303559	1.11859	0.263317	0.498035	Shroom1	71774	ENSMUSG00000018387
Trmt2b	135.594	0.339571	0.227374	1.49345	0.13532	0.341855	Trmt2b	215201	ENSMUSG00000067369
Zfp810	114.905	0.339608	0.280244	1.21183	0.225577	0.455428	Zfp810	235050	ENSMUSG00000066829
Nr6a1	45.157	0.339722	0.374049	0.908229	0.363757	0.597541	Nr6a1	14536	ENSMUSG00000063972
Tmeff2	42.4676	0.33977	0.531708	0.639017	0.522812	0.724676	Tmeff2	56363	ENSMUSG00000026109
Fastkd3	40.5322	0.339966	0.316219	1.0751	0.282331	0.518161	Fastkd3	69577	ENSMUSG00000021532
Tmem136	9.21357	0.340152	0.654749	0.519516	0.603401	0.781293	Tmem136	235300	ENSMUSG00000048503
Nrxn1	15.1891	0.340187	0.65344	0.52061	0.602638	0.781138	Nrxn1	18189	ENSMUSG00000024109
Shpk	46.1414	0.340358	0.501571	0.678584	0.497401	0.707236	Shpk	74637	ENSMUSG00000005951
Mrpl41	86.3148	0.340589	0.291722	1.16751	0.243003	0.474113	Mrpl41	107733	ENSMUSG00000036850
Ccnh	111.902	0.340622	0.243752	1.39741	0.16229	0.379135	Ccnh	66671	ENSMUSG00000021548
Ndufs8	291.304	0.340665	0.238959	1.42562	0.153978	0.367492	Ndufs8	225887	ENSMUSG00000059734
Sox12	114.6	0.3407	0.31992	1.06495	0.286897	0.523415	Sox12	20667	ENSMUSG00000051817
Slc5a8	11.5655	0.340957	0.598878	0.569326	0.569135	0.75871	Slc5a8	216225	ENSMUSG00000020062
R3hcc1	165.879	0.341139	0.308302	1.10651	0.268507	0.503418	R3hcc1	71843	ENSMUSG00000034194
Frem2	8.22441	0.341337	0.634657	0.537829	0.590695	0.772166	Frem2	242022	ENSMUSG00000037016
2700046G09Rik	18.3539	0.341445	0.500713	0.681917	0.495292	0.706047	2700046G09Rik	67188	ENSMUSG00000097787
Bod1	234.801	0.34163	0.211283	1.61694	0.105892	0.29713	Bod1	69556	ENSMUSG00000044502
Tmem86b	18.0994	0.341643	0.660506	0.517244	0.604985	0.782558	Tmem86b	68255	ENSMUSG00000045282
Naprt	238.729	0.341683	0.299585	1.14052	0.254071	0.486893	Naprt	223646	ENSMUSG00000022574
Dnmt3b	18.1167	0.341691	0.406397	0.840783	0.400469	0.629721	Dnmt3b	13436	ENSMUSG00000027478
Acot13	135.806	0.341704	0.298247	1.14571	0.251916	0.484461	Acot13	66834	ENSMUSG00000006717
Ndufa5	199.701	0.341819	0.177888	1.92154	0.0546639	0.208061	Ndufa5	68202	ENSMUSG00000023089
Prmt7	131.494	0.342173	0.245897	1.39153	0.164066	0.381505	Prmt7	214572	ENSMUSG00000060098
Naa38	146.832	0.342251	0.193615	1.76769	0.0771129	0.249847	Naa38	78304	ENSMUSG00000059278
Nudt13	64.5071	0.342261	0.365793	0.93567	0.349443	0.58432	Nudt13	67725	ENSMUSG00000021809
Zc2hc1c	18.0128	0.342451	0.450105	0.760824	0.446762	0.667823	Zc2hc1c	72350	ENSMUSG00000045064
Ppdpf	156.085	0.342455	0.268001	1.27781	0.201315	0.427227	Ppdpf	66496	ENSMUSG00000016344
Rundc1	251.31	0.342472	0.280676	1.22017	0.222402	0.452597	Rundc1	217201	ENSMUSG00000035007
Uap1	380.827	0.342677	0.213568	1.60453	0.108596	0.301357	Uap1	107652	ENSMUSG00000026670
Pigb	50.4471	0.342725	0.391861	0.874608	0.381787	0.613575	Pigb	55981	ENSMUSG00000079469
Eid2b	29.8912	0.342731	0.378222	0.906163	0.36485	0.598285	Eid2b	434156	ENSMUSG00000070705
Iars	447.695	0.3433	0.324892	1.05666	0.290667	0.527213	Iars	105148	ENSMUSG00000037851
Srrm2	2460.14	0.343505	0.338197	1.01569	0.309775	0.547775	Srrm2	75956	ENSMUSG00000039218
Fam135a	239.719	0.343581	0.249821	1.37531	0.169036	0.387566	Fam135a	68187	ENSMUSG00000026153
Psmg2	99.5137	0.343893	0.284572	1.20846	0.226872	0.457011	Psmg2	107047	ENSMUSG00000024537
Plekha8	69.9132	0.344063	0.268385	1.28198	0.19985	0.426122	Plekha8	231999	ENSMUSG00000005225
Cln6	344.043	0.344074	0.308377	1.11576	0.264526	0.498954	Cln6	76524	ENSMUSG00000032245
Azi2	324.516	0.344107	0.212267	1.6211	0.104996	0.295425	Azi2	27215	ENSMUSG00000039285
Sgpp1	479.292	0.344239	0.254428	1.353	0.176057	0.397404	Sgpp1	81535	ENSMUSG00000021054
Kcnab1	15.7118	0.34437	0.505987	0.680592	0.49613	0.706582	Kcnab1	16497	ENSMUSG00000027827
Irf6	510.248	0.344385	0.288468	1.19384	0.23254	0.462992	Irf6	54139	ENSMUSG00000026638
Cyp4f13	160.76	0.344618	0.241501	1.42698	0.153584	0.366938	Cyp4f13	170716	ENSMUSG00000024055
Nek1	74.9045	0.344737	0.372441	0.925616	0.354646	0.588871	Nek1	18004	ENSMUSG00000031644
Ppp5c	445.006	0.344864	0.218314	1.57967	0.114183	0.309311	Ppp5c	19060	ENSMUSG00000003099
Mlxip	517.47	0.345175	0.215855	1.59911	0.109797	0.303001	Mlxip	208104	ENSMUSG00000038342
Smpd1	230.92	0.345259	0.217098	1.59034	0.111759	0.305744	Smpd1	20597	ENSMUSG00000037049
Nrxn2	22.6647	0.346086	0.361808	0.956548	0.338796	0.576208	Nrxn2	18190	ENSMUSG00000033768
Bysl	82.2065	0.346485	0.324784	1.06682	0.286054	0.522489	Bysl	53414	ENSMUSG00000023988
Tsfm	70.4033	0.346606	0.276461	1.25373	0.209941	0.437235	Tsfm	66399	ENSMUSG00000040521
Slc7a11	68.5659	0.346801	0.367097	0.944713	0.344805	0.58035	Slc7a11	26570	ENSMUSG00000027737
Wbscr22	113.266	0.3469	0.219064	1.58355	0.113295	0.308145	Wbscr22	66138	ENSMUSG00000005378
Herc3	51.7098	0.34701	0.269375	1.2882	0.197675	0.423419	Herc3	73998	ENSMUSG00000029804
Ddx55	100.162	0.347016	0.348077	0.99695	0.318789	0.556297	Ddx55	67848	ENSMUSG00000029389
Neu1	291.353	0.347355	0.203645	1.70569	0.0880654	0.268805	Neu1	18010	ENSMUSG00000007038
Orc3	147.216	0.347564	0.222807	1.55993	0.118776	0.315809	Orc3	50793	ENSMUSG00000040044
Sssca1	69.5078	0.34773	0.296928	1.17109	0.241562	0.472201	Sssca1	56390	ENSMUSG00000079478
Acox1	650.929	0.347951	0.175078	1.98741	0.0468773	0.191169	Acox1	11430	ENSMUSG00000020777
Men1	257.893	0.348035	0.277701	1.25327	0.210106	0.437443	Men1	17283	ENSMUSG00000024947
1700010I14Rik	8.55648	0.348081	0.693021	0.502267	0.61548	0.78797	1700010I14Rik	66931	ENSMUSG00000023873
Rrp15	57.026	0.348178	0.277001	1.25696	0.20877	0.435734	Rrp15	67223	ENSMUSG00000001305
Trmt10c	121.684	0.348214	0.317556	1.09654	0.272841	0.507771	Trmt10c	52575	ENSMUSG00000044763
Zfp563	49.0967	0.348339	0.37323	0.93331	0.35066	0.585703	Zfp563	240068	ENSMUSG00000067424
Nrbp2	413.847	0.348362	0.341598	1.0198	0.307822	0.545688	Nrbp2	223649	ENSMUSG00000075590
Stox2	115.417	0.348423	0.264145	1.31906	0.187151	0.41056	Stox2	71069	ENSMUSG00000038143
Tspo2	9.02702	0.348462	2.17573	0.160159	0.872756	0.937913	Tspo2	70026	ENSMUSG00000023995
Yipf2	257.386	0.348685	0.274767	1.26902	0.204434	0.430401	Yipf2	74766	ENSMUSG00000032182
Cabp1	29.5168	0.349022	0.59702	0.584607	0.558812	0.750811	Cabp1	29867	ENSMUSG00000029544
1110038F14Rik	115.654	0.349049	0.241713	1.44406	0.148722	0.360508	1110038F14Rik	117171	ENSMUSG00000063236
2210016F16Rik	233.059	0.349126	0.184337	1.89396	0.0582307	0.215455	2210016F16Rik	70153	ENSMUSG00000021550
Glyr1	839.002	0.349264	0.193188	1.8079	0.0706217	0.239063	Glyr1	74022	ENSMUSG00000022536
Btbd9	139.98	0.349338	0.225313	1.55045	0.121033	0.319018	Btbd9	224671	ENSMUSG00000062202
Stim1	328.99	0.349454	0.261402	1.33684	0.181274	0.403769	Stim1	20866	ENSMUSG00000030987
Pcf11	229.994	0.349478	0.276297	1.26486	0.20592	0.432387	Pcf11	74737	ENSMUSG00000041328
Pik3r1	577.619	0.349505	0.255748	1.3666	0.17175	0.391238	Pik3r1	18708	ENSMUSG00000041417
Tmem126a	126.621	0.349744	0.247264	1.41445	0.157228	0.371933	Tmem126a	66271	ENSMUSG00000030615
Mtx2	221.936	0.349753	0.286381	1.22129	0.221978	0.45201	Mtx2	53375	ENSMUSG00000027099
Trappc6a	121.407	0.350007	0.27429	1.27605	0.201939	0.428014	Trappc6a	67091	ENSMUSG00000002043
Tbcc	73.6989	0.350307	0.252844	1.38547	0.165909	0.384534	Tbcc	72726	ENSMUSG00000036430
Ptprk	400.392	0.350434	0.245897	1.42513	0.154121	0.367669	Ptprk	19272	ENSMUSG00000019889
Dhps	94.7439	0.35054	0.224221	1.56337	0.117966	0.314523	Dhps	330817	ENSMUSG00000060038
Pde4b	79.8653	0.350783	0.368422	0.952124	0.341034	0.5779	Pde4b	18578	ENSMUSG00000028525
Zbtb11os1	21.774	0.35091	0.531398	0.660352	0.509028	0.715973	Zbtb11os1	66391	ENSMUSG00000102101
Arfrp1	209.466	0.351128	0.25113	1.39819	0.162055	0.378912	Arfrp1	76688	ENSMUSG00000038671
Mrpl10	230.047	0.35118	0.202011	1.73842	0.0821364	0.258583	Mrpl10	107732	ENSMUSG00000001445
Srsf11	547.791	0.351369	0.30655	1.1462	0.251711	0.484273	Srsf11	69207	ENSMUSG00000055436
Wdr12	78.9811	0.351382	0.268729	1.30757	0.191019	0.415008	Wdr12	57750	ENSMUSG00000026019
Zfyve9	94.7534	0.351577	0.380329	0.924403	0.355277	0.589564	Zfyve9	230597	ENSMUSG00000034557
Polr3d	133.744	0.352069	0.260234	1.3529	0.176089	0.397404	Polr3d	67065	ENSMUSG00000000776
Rhot1	239.68	0.35231	0.197645	1.78254	0.0746611	0.2461	Rhot1	59040	ENSMUSG00000017686
Acsl6	21.7402	0.352364	0.667566	0.527835	0.597614	0.776783	Acsl6	216739	ENSMUSG00000020333
Rpl29	869.076	0.352471	0.771771	0.456704	0.647884	0.810214	Rpl29	19944	ENSMUSG00000048758
Ttc17	230.123	0.352502	0.286981	1.22831	0.21933	0.448749	Ttc17	74569	ENSMUSG00000027194
Cul4a	457.79	0.352588	0.217172	1.62354	0.104473	0.294444	Cul4a	99375	ENSMUSG00000031446
Entpd7	277.047	0.352617	0.448163	0.786804	0.431397	0.656237	Entpd7	93685	ENSMUSG00000025192
Reps1	267.48	0.352707	0.276798	1.27424	0.202578	0.428407	Reps1	19707	ENSMUSG00000019854
Bphl	106.984	0.352766	0.316368	1.11505	0.264828	0.499037	Bphl	68021	ENSMUSG00000038286
Fastkd5	37.6694	0.352972	0.387053	0.911947	0.361797	0.595774	Fastkd5	380601	ENSMUSG00000079043
Prmt10	89.2789	0.352991	0.236732	1.4911	0.135935	0.342585	Prmt10	102182	ENSMUSG00000037134
Atm	181.674	0.35322	0.239714	1.4735	0.140616	0.349611	Atm	11920	ENSMUSG00000034218
Tinag	59.5461	0.353403	0.371979	0.950062	0.342081	0.578654	Tinag	26944	ENSMUSG00000032357
Stk25	863.421	0.353659	0.235606	1.50106	0.13334	0.339147	Stk25	59041	ENSMUSG00000026277
Snx11	98.7186	0.353678	0.251044	1.40883	0.158886	0.374478	Snx11	74479	ENSMUSG00000020876
Mrps27	89.2537	0.353817	0.300095	1.17901	0.238392	0.469669	Mrps27	218506	ENSMUSG00000041632
Abcf2	292.16	0.354194	0.238442	1.48545	0.137425	0.344807	Abcf2	27407	ENSMUSG00000028953
Fbxw7	214.083	0.354263	0.284542	1.24503	0.21312	0.441882	Fbxw7	50754	ENSMUSG00000028086
Gbf1	505.121	0.354593	0.226711	1.56408	0.1178	0.314523	Gbf1	107338	ENSMUSG00000025224
Ankrd35	12.1833	0.354616	0.45929	0.772097	0.440057	0.661675	Ankrd35	213121	ENSMUSG00000038354
Usp15	348.774	0.354728	0.177164	2.00225	0.0452574	0.188008	Usp15	14479	ENSMUSG00000020124
Cpt1a	946.541	0.354845	0.199159	1.78172	0.0747949	0.246481	Cpt1a	12894	ENSMUSG00000024900
Alg3	104.801	0.355067	0.412987	0.859753	0.389925	0.62035	Alg3	208624	ENSMUSG00000033809
Cox19	109.874	0.355253	0.217892	1.63041	0.103015	0.291854	Cox19	68033	ENSMUSG00000045438
Dync2li1	74.0703	0.355386	0.334485	1.06249	0.288014	0.524169	Dync2li1	213575	ENSMUSG00000024253
Rassf7	132.138	0.355388	0.330019	1.07687	0.281538	0.517747	Rassf7	66985	ENSMUSG00000038618
Ppp2r2d	233.039	0.355415	0.213739	1.66284	0.0963435	0.281735	Ppp2r2d	52432	ENSMUSG00000041769
Sirt4	45.5142	0.355416	0.472616	0.752017	0.452041	0.672013	Sirt4	75387	ENSMUSG00000029524
Vps36	217.494	0.355719	0.268609	1.3243	0.185403	0.408848	Vps36	70160	ENSMUSG00000031479
Sec16a	685.087	0.35594	0.220928	1.61111	0.107156	0.299571	Sec16a	227648	ENSMUSG00000026924
Sp4	67.9332	0.356048	0.391416	0.90964	0.363012	0.596903	Sp4	20688	ENSMUSG00000025323
Fam134a	586.523	0.356236	0.22622	1.57473	0.115319	0.311142	Fam134a	227298	ENSMUSG00000049339
Osbp2	33.405	0.356347	0.463618	0.768622	0.442118	0.663262	Osbp2	74309	ENSMUSG00000020435
Nipal1	54.8427	0.356605	0.503933	0.707645	0.479166	0.694377	Nipal1	70701	ENSMUSG00000067219
Hacd1	96.5411	0.356632	0.331083	1.07717	0.281406	0.517703	Hacd1	30963	ENSMUSG00000063275
Chka	369.991	0.356676	0.307424	1.16021	0.245964	0.477543	Chka	12660	ENSMUSG00000024843
Lep	17.3295	0.356692	0.835183	0.427083	0.669319	0.823398	Lep	16846	ENSMUSG00000059201
Nudt8	105.85	0.356721	0.329475	1.0827	0.278943	0.515274	Nudt8	66387	ENSMUSG00000110949
Magohb	19.4912	0.356846	0.495206	0.720601	0.471155	0.687279	Magohb	66441	ENSMUSG00000030188
Pipox	48.8401	0.357009	0.470528	0.758741	0.448008	0.668651	Pipox	19193	ENSMUSG00000017453
Uvssa	93.8553	0.357177	0.305097	1.1707	0.241719	0.472381	Uvssa	71101	ENSMUSG00000037355
Ybx3	855.832	0.357239	0.216759	1.64809	0.0993343	0.286526	Ybx3	56449	ENSMUSG00000030189
Dpp9	442.963	0.357269	0.246312	1.45047	0.146927	0.358082	Dpp9	224897	ENSMUSG00000001229
Tomm6	732.624	0.357371	0.341122	1.04763	0.294807	0.531659	Tomm6	66119	ENSMUSG00000033475
Nup88	274.76	0.357698	0.211216	1.69352	0.0903568	0.272967	Nup88	19069	ENSMUSG00000040667
Hacl1	33.0554	0.357952	0.40532	0.883134	0.377164	0.608943	Hacl1	56794	ENSMUSG00000021884
Ddx49	218.906	0.358036	0.260498	1.37443	0.169308	0.387632	Ddx49	234374	ENSMUSG00000057788
9930021J03Rik	164.704	0.358191	0.200669	1.78498	0.0742638	0.245117	9930021J03Rik	240613	ENSMUSG00000046138
Ttc26	27.5937	0.358408	0.394728	0.907986	0.363885	0.597541	Ttc26	264134	ENSMUSG00000056832
Fzd4	137.309	0.358497	0.202688	1.76871	0.0769421	0.249689	Fzd4	14366	ENSMUSG00000049791
Cyp20a1	112.595	0.358507	0.238135	1.50548	0.132201	0.337456	Cyp20a1	77951	ENSMUSG00000049439
Mipep	93.9619	0.358695	0.290656	1.23409	0.21717	0.446257	Mipep	70478	ENSMUSG00000021993
Ankzf1	127.498	0.358787	0.384381	0.933415	0.350606	0.585703	Ankzf1	52231	ENSMUSG00000026199
Fam208b	195.151	0.358863	0.245829	1.45981	0.144343	0.354917	Fam208b	105203	ENSMUSG00000033799
Ptms	2156.9	0.358989	0.276964	1.29616	0.194921	0.419713	Ptms	69202	ENSMUSG00000030122
Tigd2	120.076	0.359142	0.294193	1.22077	0.222174	0.45227	Tigd2	68140	ENSMUSG00000049232
Mamstr	11.7196	0.359303	0.591028	0.607928	0.543235	0.73937	Mamstr	74490	ENSMUSG00000042918
Smarcc2	1232.84	0.359485	0.250159	1.43702	0.150711	0.363248	Smarcc2	68094	ENSMUSG00000025369
Uggt1	869.13	0.35961	0.232639	1.54579	0.122156	0.321138	Uggt1	320011	ENSMUSG00000037470
Calcoco1	476.967	0.359662	0.177318	2.02834	0.0425252	0.181769	Calcoco1	67488	ENSMUSG00000023055
Ppa2	142.543	0.359801	0.195523	1.84019	0.06574	0.229734	Ppa2	74776	ENSMUSG00000028013
Tcp1	1103.22	0.359823	0.18336	1.96239	0.0497172	0.198326	Tcp1	21454	ENSMUSG00000068039
Rbx1	280.296	0.359913	0.158552	2.27	0.0232074	0.132052	Rbx1	56438	ENSMUSG00000022400
Mill2	13.425	0.359922	0.55357	0.650183	0.515574	0.720146	Mill2	243864	ENSMUSG00000040987
Ndufa4	601.231	0.359924	0.200484	1.79527	0.0726101	0.242829	Ndufa4	17992	ENSMUSG00000029632
Ypel3	520.505	0.360181	0.229841	1.56709	0.117094	0.313734	Ypel3	66090	ENSMUSG00000042675
Dgka	267.764	0.360215	0.31181	1.15524	0.247992	0.480376	Dgka	13139	ENSMUSG00000025357
1110032A03Rik	97.2779	0.360227	0.257827	1.39716	0.162364	0.379237	1110032A03Rik	68721	ENSMUSG00000037971
Nfx1	406.469	0.36027	0.185153	1.9458	0.0516788	0.2021	Nfx1	74164	ENSMUSG00000028423
Stag2	603.546	0.360456	0.245649	1.46736	0.142278	0.351996	Stag2	20843	ENSMUSG00000025862
Mrpl44	148.173	0.360465	0.264131	1.36472	0.172341	0.392056	Mrpl44	69163	ENSMUSG00000026248
Snrpa1	137.305	0.360472	0.276443	1.30396	0.192246	0.416655	Snrpa1	68981	ENSMUSG00000030512
E130308A19Rik	47.795	0.360809	0.342009	1.05497	0.29144	0.52795	E130308A19Rik	230259	ENSMUSG00000045071
Slc16a7	64.1739	0.36096	0.392628	0.919345	0.357915	0.591698	Slc16a7	20503	ENSMUSG00000020102
Zscan29	167.926	0.361062	0.231278	1.56116	0.118486	0.315428	Zscan29	99334	ENSMUSG00000050619
Bag2	35.5886	0.361333	0.388865	0.929201	0.352785	0.587405	Bag2	213539	ENSMUSG00000042215
Mrpl37	254.901	0.361533	0.236797	1.52676	0.126821	0.328612	Mrpl37	56280	ENSMUSG00000028622
Gm16845	14.377	0.361696	0.450203	0.803405	0.42174	0.647226	Gm16845	100503652	ENSMUSG00000096981
Pdpr	53.2426	0.36181	0.35441	1.02088	0.307312	0.545014	Pdpr	319518	ENSMUSG00000033624
Tomm20	309.201	0.36181	0.225433	1.60496	0.108503	0.301301	Tomm20	67952	ENSMUSG00000093904
Klhl12	97.7103	0.361993	0.248731	1.45536	0.145569	0.356442	Klhl12	240756	ENSMUSG00000026455
Klhl17	130.852	0.362056	0.386664	0.936358	0.349089	0.58407	Klhl17	231003	ENSMUSG00002076083
Wdr5b	23.3736	0.362213	0.457885	0.791056	0.428911	0.653853	Wdr5b	69544	ENSMUSG00000034379
Prepl	195.777	0.362267	0.229722	1.57698	0.1148	0.310322	Prepl	213760	ENSMUSG00000024127
Otulin	146.556	0.362464	0.261064	1.38841	0.165012	0.383213	Otulin	432940	ENSMUSG00000046034
Cdyl	57.5007	0.362762	0.286502	1.26618	0.20545	0.431802	Cdyl	12593	ENSMUSG00000059288
Pgp	87.8347	0.363055	0.285871	1.27	0.204086	0.43012	Pgp	67078	ENSMUSG00000043445
Tsr3	80.4417	0.363184	0.255001	1.42424	0.154376	0.367901	Tsr3	68327	ENSMUSG00000015126
Josd1	301.364	0.363378	0.266157	1.36528	0.172166	0.391855	Josd1	74158	ENSMUSG00000022426
Igfals	72.2731	0.363511	0.42762	0.85008	0.39528	0.624903	Igfals	16005	ENSMUSG00000046070
Gstp1	927.747	0.36366	0.361075	1.00716	0.313858	0.551573	Gstp1	14870	ENSMUSG00000060803
Mrpl43	211.796	0.363908	0.252813	1.43944	0.150027	0.362385	Mrpl43	94067	ENSMUSG00000025208
Tmem159	129.354	0.363994	0.281322	1.29387	0.19571	0.420743	Tmem159	233806	ENSMUSG00000030917
Jmjd6	180.064	0.364001	0.257752	1.41221	0.157887	0.373034	Jmjd6	107817	ENSMUSG00000056962
Gdpgp1	48.8189	0.364207	0.364998	0.997832	0.318361	0.555875	Gdpgp1	269952	ENSMUSG00000050973
Nop2	154.978	0.364237	0.258437	1.40938	0.158722	0.374362	Nop2	110109	ENSMUSG00000038279
Slc52a2	71.7042	0.364346	0.286764	1.27055	0.20389	0.429927	Slc52a2	52710	ENSMUSG00000022560
Atg10	50.6105	0.364452	0.382363	0.953157	0.34051	0.577823	Atg10	66795	ENSMUSG00000021619
Nop10	249.761	0.364495	0.215788	1.68914	0.0911933	0.273843	Nop10	66181	ENSMUSG00000027133
Dld	415.043	0.364521	0.242571	1.50274	0.132906	0.338544	Dld	13382	ENSMUSG00000020664
Smyd2	210.879	0.364848	0.219121	1.66505	0.0959029	0.281586	Smyd2	226830	ENSMUSG00000026603
Slc30a1	284.479	0.364973	0.285967	1.27627	0.201858	0.427917	Slc30a1	22782	ENSMUSG00000037434
Tbc1d17	285.028	0.365003	0.189559	1.92554	0.0541619	0.207083	Tbc1d17	233204	ENSMUSG00000038520
Il11ra1	474.051	0.365219	0.202483	1.8037	0.0712779	0.240514	Il11ra1	16157	ENSMUSG00000073889
Rexo2	451.36	0.365333	0.268286	1.36173	0.173284	0.393364	Rexo2	104444	ENSMUSG00000032026
Dcaf10	199.14	0.365404	0.256561	1.42424	0.154377	0.367901	Dcaf10	242418	ENSMUSG00000035572
Nkiras1	34.6273	0.365608	0.443965	0.823505	0.410221	0.636913	Nkiras1	69721	ENSMUSG00000021772
Rbbp5	167.722	0.365835	0.222317	1.64556	0.099855	0.28736	Rbbp5	213464	ENSMUSG00000026439
Loh12cr1	58.4983	0.365897	0.300813	1.21636	0.223848	0.453833	Loh12cr1	67774	ENSMUSG00000042992
Riok3	687.162	0.365947	0.255926	1.42989	0.152747	0.365745	Riok3	66878	ENSMUSG00000024404
D10Wsu102e	165.898	0.365968	0.247786	1.47695	0.139689	0.348156	D10Wsu102e	28109	ENSMUSG00000020255
Mrpl52	273.918	0.366206	0.196414	1.86446	0.062257	0.222652	Mrpl52	68836	ENSMUSG00000010406
Pqbp1	240.959	0.366325	0.251574	1.45613	0.145355	0.356241	Pqbp1	54633	ENSMUSG00000031157
Mrps18a	189.507	0.366446	0.200759	1.8253	0.0679555	0.23359	Mrps18a	68565	ENSMUSG00000023967
Ddx56	173.973	0.366501	0.22772	1.60944	0.10752	0.300033	Ddx56	52513	ENSMUSG00000004393
Sorbs3	411.67	0.366516	0.229768	1.59516	0.110677	0.304394	Sorbs3	20410	ENSMUSG00000022091
Zcchc2	211.159	0.366614	0.244857	1.49726	0.134327	0.340561	Zcchc2	227449	ENSMUSG00000038866
Sap18	85.3025	0.366974	0.23501	1.56152	0.1184	0.315389	Sap18	20220	ENSMUSG00000021963
Enho	83.7386	0.367252	0.430739	0.85261	0.393876	0.623772	Enho	69638	ENSMUSG00000028445
Fhit	11.9774	0.367393	0.643853	0.570616	0.56826	0.758072	Fhit	14198	ENSMUSG00000060579
l7Rn6	101.879	0.367446	0.277039	1.32634	0.184728	0.408025	l7Rn6	67669	ENSMUSG00000062797
Fmo1	86.1593	0.367489	0.307258	1.19603	0.231686	0.462162	Fmo1	14261	ENSMUSG00000040181
Hcn4	9.01653	0.36749	0.722105	0.508916	0.610811	0.78489	Hcn4	330953	ENSMUSG00000032338
Coq2	187.993	0.367553	0.199707	1.84046	0.0657012	0.229734	Coq2	71883	ENSMUSG00000029319
Dffb	37.1738	0.367625	0.562198	0.653908	0.513171	0.718463	Dffb	13368	ENSMUSG00000029027
Wdr61	192.754	0.367645	0.230587	1.59439	0.110849	0.304588	Wdr61	66317	ENSMUSG00000061559
Trappc5	130.88	0.367651	0.203267	1.80871	0.0704961	0.238829	Trappc5	66682	ENSMUSG00000040236
Lpar4	8.90837	0.367672	0.776605	0.473435	0.635903	0.801155	Lpar4	78134	ENSMUSG00000049929
Mau2	439.003	0.367751	0.323322	1.13741	0.255365	0.488492	Mau2	74549	ENSMUSG00000031858
Tmem161a	140.713	0.367785	0.247848	1.48391	0.137832	0.345371	Tmem161a	234371	ENSMUSG00000002342
Ythdf1	403.702	0.367914	0.252218	1.45871	0.144644	0.355452	Ythdf1	228994	ENSMUSG00000038848
Khnyn	149.077	0.368102	0.305962	1.2031	0.228938	0.459268	Khnyn	219094	ENSMUSG00000047153
Slc35a2	163.626	0.368399	0.253258	1.45464	0.145769	0.356773	Slc35a2	22232	ENSMUSG00000031156
Gm12250	16.9277	0.368452	0.751397	0.490356	0.623882	0.793407	Gm12250	631323	NA
Fam63a	781.091	0.368545	0.2399	1.53624	0.124478	0.324836	Fam63a	75007	ENSMUSG00000038712
Slc35e1	373.849	0.368579	0.243327	1.51475	0.129836	0.333703	Slc35e1	270066	ENSMUSG00000019731
Utp6	195.177	0.368896	0.297324	1.24072	0.21471	0.443278	Utp6	216987	ENSMUSG00000035575
Cc2d1b	287.13	0.369055	0.18401	2.00562	0.0448964	0.187036	Cc2d1b	319965	ENSMUSG00000028582
Slc25a25	102.588	0.369252	0.327638	1.12701	0.259738	0.493959	Slc25a25	227731	ENSMUSG00000026819
B4galt4	170.785	0.36931	0.210955	1.75066	0.0800047	0.254506	B4galt4	56375	ENSMUSG00000022793
Arl8b	741.684	0.369374	0.240329	1.53695	0.124306	0.324582	Arl8b	67166	ENSMUSG00000030105
Agpat3	484.219	0.369431	0.195776	1.88701	0.0591595	0.216758	Agpat3	28169	ENSMUSG00000001211
Atpaf2	84.4526	0.369493	0.246949	1.49623	0.134593	0.340965	Atpaf2	246782	ENSMUSG00000042709
Ublcp1	98.6223	0.369502	0.256908	1.43827	0.150358	0.362604	Ublcp1	79560	ENSMUSG00000041231
Ptpn13	221.456	0.369546	0.251814	1.46753	0.142231	0.351965	Ptpn13	19249	ENSMUSG00000034573
Chchd3	367.071	0.369575	0.194337	1.90173	0.0572067	0.213241	Chchd3	66075	ENSMUSG00000053768
Abhd17a	439.572	0.369746	0.2151	1.71895	0.0856241	0.264437	Abhd17a	216169	ENSMUSG00000003346
Tmem129	125.547	0.369863	0.206314	1.79272	0.0730184	0.243293	Tmem129	68366	ENSMUSG00000019295
9330133O14Rik	42.7303	0.369917	0.315423	1.17276	0.24089	0.47168	9330133O14Rik	100689703	NA
Ppm1l	50.4183	0.369993	0.350941	1.05429	0.291752	0.527984	Ppm1l	242083	ENSMUSG00000027784
Mtcp1	11.2543	0.370142	0.715011	0.517673	0.604687	0.782364	Mtcp1	17763	ENSMUSG00000031200
Safb2	411.844	0.370148	0.328471	1.12688	0.259793	0.493993	Safb2	224902	ENSMUSG00000042625
Map2k2	838.12	0.370347	0.34159	1.08418	0.278283	0.514757	Map2k2	26396	ENSMUSG00000035027
Rps6kb2	142.908	0.370592	0.436391	0.849221	0.395758	0.625365	Rps6kb2	58988	ENSMUSG00000024830
Eed	133.872	0.370777	0.21439	1.72945	0.0837289	0.26123	Eed	13626	ENSMUSG00000030619
Aig1	92.6663	0.370876	0.397822	0.932265	0.3512	0.586205	Aig1	66253	ENSMUSG00000019806
Pias2	292.977	0.370941	0.259219	1.431	0.152431	0.36527	Pias2	17344	ENSMUSG00000025423
Als2	188.827	0.371335	0.382237	0.971478	0.33131	0.568601	Als2	74018	ENSMUSG00000026024
Ppfia1	345.911	0.37139	0.17673	2.10145	0.0356013	0.164522	Ppfia1	233977	ENSMUSG00000037519
Ubp1	567.31	0.371702	0.252286	1.47333	0.140661	0.349611	Ubp1	22221	ENSMUSG00000009741
Fam98c	113.091	0.371744	0.226535	1.641	0.100798	0.288353	Fam98c	73833	ENSMUSG00000030590
Snai3	16.2181	0.371745	0.50524	0.735778	0.461866	0.680129	Snai3	30927	ENSMUSG00000006587
Zfand3	610.208	0.372112	0.241077	1.54354	0.122699	0.322178	Zfand3	21769	ENSMUSG00000044477
Gata6	179.279	0.372181	0.215203	1.72944	0.0837302	0.26123	Gata6	14465	ENSMUSG00000005836
Ing1	167.291	0.372271	0.214814	1.73299	0.0830969	0.260154	Ing1	26356	ENSMUSG00000045969
Chad	18.4207	0.372277	0.73946	0.503444	0.614652	0.787507	Chad	12643	ENSMUSG00000039084
Caskin2	201.817	0.372422	0.237477	1.56825	0.116824	0.313331	Caskin2	140721	ENSMUSG00000034471
Unc13a	20.3918	0.37268	0.451074	0.826207	0.408687	0.635834	Unc13a	382018	ENSMUSG00000034799
Gm29766	55.2544	0.372845	0.320776	1.16232	0.245106	0.476307	Gm29766	381668	ENSMUSG00000043323
H2-K2	23.3658	0.372924	0.640579	0.582167	0.560454	0.752373	H2-K2	630499	ENSMUSG00000067203
Qpctl	151.227	0.373009	0.326324	1.14306	0.253013	0.485536	Qpctl	67369	ENSMUSG00000030407
Mrs2	100.939	0.373113	0.312453	1.19414	0.232422	0.462963	Mrs2	380836	ENSMUSG00000021339
Exosc3	89.6965	0.373202	0.218926	1.70469	0.0882521	0.269011	Exosc3	66362	ENSMUSG00000028322
Trappc6b	202.441	0.373222	0.225698	1.65364	0.0982016	0.284959	Trappc6b	78232	ENSMUSG00000020993
Nav2	159.769	0.373253	0.23997	1.55541	0.119847	0.317333	Nav2	78286	ENSMUSG00000052512
Fam188b	24.5385	0.373322	0.487241	0.766196	0.443559	0.664668	Fam188b	330323	ENSMUSG00000038022
Usp45	103.061	0.373545	0.290529	1.28574	0.198534	0.424387	Usp45	77593	ENSMUSG00000040455
Wdr53	47.9955	0.373811	0.325743	1.14756	0.251149	0.483536	Wdr53	68980	ENSMUSG00000022787
Zfp688	38.7317	0.374709	0.347348	1.07877	0.280689	0.516926	Zfp688	69234	ENSMUSG00000045251
Sbf1	583.632	0.374755	0.21159	1.77114	0.0765379	0.24895	Sbf1	77980	ENSMUSG00000036529
Map1lc3b	1337.82	0.374855	0.227974	1.64428	0.100117	0.287732	Map1lc3b	67443	ENSMUSG00000031812
Gstt1	250.352	0.375025	0.242774	1.54475	0.122407	0.321547	Gstt1	14871	ENSMUSG00000001663
Serf2	1045.86	0.375026	0.201071	1.86515	0.0621608	0.222631	Serf2	378702	ENSMUSG00000074884
Ociad1	668.331	0.375119	0.194278	1.93084	0.0535032	0.205727	Ociad1	68095	ENSMUSG00000029152
Pm20d1	111.158	0.375134	0.349381	1.07371	0.282952	0.51886	Pm20d1	212933	ENSMUSG00000042251
Utp14a	246.372	0.375444	0.275862	1.36098	0.173519	0.393677	Utp14a	72554	ENSMUSG00000063785
Tomm7	284.138	0.375456	0.179444	2.09233	0.0364093	0.166518	Tomm7	66169	ENSMUSG00000028998
Dsel	139.604	0.375469	0.271308	1.38392	0.166383	0.385229	Dsel	319901	ENSMUSG00000038702
Elp3	281.953	0.375643	0.204224	1.83937	0.0658612	0.229983	Elp3	74195	ENSMUSG00000022031
Rpap1	109.233	0.375692	0.276936	1.3566	0.174907	0.396151	Rpap1	68925	ENSMUSG00000034032
Thtpa	107.166	0.375813	0.287552	1.30694	0.191233	0.415207	Thtpa	105663	ENSMUSG00000045691
Zcrb1	186.688	0.375905	0.251551	1.49435	0.135084	0.341522	Zcrb1	67197	ENSMUSG00000022635
Adpgk	240.797	0.376011	0.256969	1.46325	0.143399	0.35359	Adpgk	72141	ENSMUSG00000025236
Tmem81	21.332	0.376406	0.423322	0.88917	0.373912	0.606245	Tmem81	74626	ENSMUSG00000048174
Gga2	368.108	0.376463	0.2836	1.32745	0.184361	0.40788	Gga2	74105	ENSMUSG00000030872
Ildr1	96.6272	0.376553	0.305581	1.23225	0.217854	0.446778	Ildr1	106347	ENSMUSG00000022900
Usmg5	257.569	0.376637	0.23688	1.58999	0.111837	0.305847	Usmg5	66477	ENSMUSG00000071528
Rogdi	140.832	0.376847	0.284227	1.32587	0.184884	0.408235	Rogdi	66049	ENSMUSG00000022540
Insig2	209.323	0.37694	0.208955	1.80393	0.0712428	0.240456	Insig2	72999	ENSMUSG00000003721
Cd59b	12.3102	0.377014	0.778108	0.484526	0.628012	0.795695	Cd59b	333883	ENSMUSG00000068686
Macrod2	31.5317	0.377071	0.435082	0.866665	0.386126	0.617135	Macrod2	72899	ENSMUSG00000068205
Med26	63.4432	0.377377	0.336038	1.12302	0.26143	0.495561	Med26	70625	ENSMUSG00000045248
Tmem220	51.8202	0.377513	0.422982	0.892503	0.372124	0.604611	Tmem220	338369	ENSMUSG00000050270
Fn3krp	57.23	0.377637	0.372574	1.01359	0.310778	0.548681	Fn3krp	238024	ENSMUSG00000039253
1810026J23Rik	233.499	0.377662	0.26647	1.41728	0.156402	0.370912	1810026J23Rik	69773	ENSMUSG00000048429
E4f1	104.781	0.378224	0.369019	1.02494	0.30539	0.543142	E4f1	13560	ENSMUSG00000024137
Larp4	388.889	0.37833	0.302105	1.25231	0.210456	0.437903	Larp4	207214	ENSMUSG00000023025
Rab3ip	142.527	0.378629	0.27979	1.35326	0.175973	0.397404	Rab3ip	216363	ENSMUSG00000064181
Dtd1	64.2298	0.378744	0.31136	1.21642	0.223826	0.453833	Dtd1	66044	ENSMUSG00000027430
Rps6ka2	80.2046	0.378778	0.275915	1.37281	0.169812	0.388196	Rps6ka2	20112	ENSMUSG00000023809
Cep63	150.947	0.378824	0.198435	1.90906	0.0562548	0.211264	Cep63	28135	ENSMUSG00000032534
Cnppd1	537.812	0.37903	0.191421	1.98008	0.0476943	0.193076	Cnppd1	69171	ENSMUSG00000033159
Wdr73	88.2851	0.379056	0.227816	1.66387	0.0961386	0.281683	Wdr73	71968	ENSMUSG00000025722
Tmem57	396.47	0.379077	0.242529	1.56302	0.118048	0.314679	Tmem57	66146	ENSMUSG00000028826
Supt3	68.0129	0.379242	0.32371	1.17155	0.241379	0.471979	Supt3	109115	ENSMUSG00000038954
Zfp1	66.9107	0.379276	0.304704	1.24474	0.213228	0.441972	Zfp1	22640	ENSMUSG00000055835
C130046K22Rik	22.9101	0.379447	0.429922	0.882594	0.377456	0.609	C130046K22Rik	399609	NA
Eif2ak3	1009	0.379469	0.351976	1.07811	0.280985	0.517138	Eif2ak3	13666	ENSMUSG00000031668
Ndfip1	478.931	0.379498	0.209304	1.81314	0.0698102	0.237114	Ndfip1	65113	ENSMUSG00000024425
Alyref2	26.7325	0.379548	0.342092	1.10949	0.267218	0.501875	Alyref2	56009	ENSMUSG00000060244
Zdbf2	23.4268	0.379746	0.563452	0.673964	0.500334	0.709497	Zdbf2	73884	ENSMUSG00000027520
Cnot10	230.891	0.3798	0.18102	2.09811	0.0358952	0.165316	Cnot10	78893	ENSMUSG00000056167
Hax1	177.296	0.380097	0.203567	1.86719	0.0618755	0.22202	Hax1	23897	ENSMUSG00000027944
Fbxl2	17.3855	0.380128	0.542575	0.7006	0.483553	0.697245	Fbxl2	72179	ENSMUSG00000032507
Nr4a3	18.1436	0.381008	0.458124	0.831669	0.405596	0.633805	Nr4a3	18124	ENSMUSG00000028341
Dnajc12	66.542	0.381038	0.418027	0.911515	0.362024	0.595931	Dnajc12	30045	ENSMUSG00000036764
5930403L14Rik	95.363	0.381462	0.381392	1.00018	0.317222	0.55478	5930403L14Rik	320939	NA
Hcar1	7.08027	0.381684	0.687504	0.555174	0.578776	0.764511	Hcar1	243270	ENSMUSG00000049241
Slc18b1	79.1507	0.381707	0.273885	1.39368	0.163415	0.380575	Slc18b1	76306	ENSMUSG00000037455
Rhbdd3	126.381	0.381848	0.364437	1.04778	0.294742	0.531659	Rhbdd3	279766	ENSMUSG00000034175
Tmem63a	585.704	0.38189	0.267436	1.42797	0.153301	0.366555	Tmem63a	208795	ENSMUSG00000026519
Atg2b	218.716	0.382033	0.192866	1.98083	0.0476108	0.192939	Atg2b	76559	ENSMUSG00000041341
Qtrtd1	56.6672	0.38215	0.375349	1.01812	0.308621	0.546304	Qtrtd1	106248	ENSMUSG00000022704
Nudt4	718.826	0.382272	0.175107	2.18308	0.0290301	0.147616	Nudt4	71207	ENSMUSG00000020029
Bbs4	29.1335	0.382511	0.445844	0.857948	0.390921	0.621131	Bbs4	102774	ENSMUSG00000025235
Ccdc107	180.661	0.382534	0.22863	1.67316	0.0942957	0.279255	Ccdc107	622404	ENSMUSG00000028461
Nop16	149.364	0.382714	0.211081	1.81311	0.0698147	0.237114	Nop16	28126	ENSMUSG00000025869
Gtf2h3	84.2762	0.382754	0.25231	1.517	0.129267	0.332529	Gtf2h3	209357	ENSMUSG00000029387
Capn15	89.4647	0.382924	0.318494	1.2023	0.229249	0.459415	Capn15	50817	ENSMUSG00000037326
Lrrc8d	218.523	0.383065	0.263599	1.45321	0.146165	0.357254	Lrrc8d	231549	ENSMUSG00000046079
Mrps12	154.125	0.383144	0.251489	1.52351	0.127632	0.330271	Mrps12	24030	ENSMUSG00000045948
Cnot11	165.682	0.38326	0.238982	1.60372	0.108776	0.301533	Cnot11	52846	ENSMUSG00000003135
Mapk8ip3	328.854	0.383404	0.391413	0.979538	0.327314	0.564477	Mapk8ip3	30957	ENSMUSG00000024163
Kcnip3	24.6825	0.383568	0.408343	0.939329	0.347562	0.582902	Kcnip3	56461	ENSMUSG00000079056
Mrpl22	70.1042	0.383777	0.295792	1.29746	0.194474	0.419352	Mrpl22	216767	ENSMUSG00000020514
Nsun3	20.4236	0.383982	0.555119	0.691712	0.489118	0.70131	Nsun3	106338	ENSMUSG00000050312
Uqcc2	283.655	0.383985	0.263494	1.45728	0.145039	0.355851	Uqcc2	67267	ENSMUSG00000024208
Eif4b	2868.78	0.38418	0.272218	1.4113	0.158157	0.373466	Eif4b	75705	ENSMUSG00000058655
Slpi	151.271	0.384274	0.36212	1.06118	0.28861	0.524607	Slpi	20568	ENSMUSG00000017002
Ndufb6	207.287	0.384405	0.234483	1.63937	0.101136	0.288822	Ndufb6	230075	ENSMUSG00000071014
Ssr1	1241.8	0.384427	0.23196	1.6573	0.0974594	0.283535	Ssr1	107513	ENSMUSG00000021427
Gramd1a	654.229	0.384596	0.293186	1.31178	0.189594	0.413098	Gramd1a	52857	ENSMUSG00000001248
Map3k10	130.451	0.384631	0.262177	1.46707	0.142358	0.351996	Map3k10	269881	ENSMUSG00000040390
Rnf146	253.319	0.384632	0.231899	1.65861	0.0971936	0.283188	Rnf146	68031	ENSMUSG00000038876
Tceal8	311.863	0.384676	0.284327	1.35294	0.176076	0.397404	Tceal8	66684	ENSMUSG00000051579
Fam3a	173.68	0.384878	0.248809	1.54688	0.121891	0.32069	Fam3a	66294	ENSMUSG00000031399
Zbtb8a	54.6943	0.384917	0.314923	1.22226	0.22161	0.451778	Zbtb8a	73680	ENSMUSG00000028807
Rundc3b	22.3983	0.38497	0.548747	0.701544	0.482963	0.696905	Rundc3b	242819	ENSMUSG00000040570
Tpk1	86.318	0.38503	0.293357	1.31249	0.189354	0.412853	Tpk1	29807	ENSMUSG00000029735
Pdha1	832.34	0.385043	0.234095	1.64482	0.100007	0.287548	Pdha1	18597	ENSMUSG00000031299
Arf6	980.101	0.385134	0.263241	1.46305	0.143455	0.353599	Arf6	11845	ENSMUSG00000044147
Abcf1	785.742	0.385507	0.255771	1.50724	0.13175	0.337124	Abcf1	224742	ENSMUSG00000038762
Aen	103.765	0.385905	0.226658	1.70259	0.0886457	0.269627	Aen	68048	ENSMUSG00000030609
Pdlim3	14.2566	0.386367	0.68462	0.564353	0.572514	0.760756	Pdlim3	53318	ENSMUSG00000031636
1500015A07Rik	19.3248	0.386448	0.586151	0.659298	0.509704	0.716626	1500015A07Rik	68982	ENSMUSG00000098702
Surf1	181.036	0.386544	0.204262	1.89239	0.0584391	0.215902	Surf1	20930	ENSMUSG00000015790
Pkd1l2	10.7065	0.386786	0.611104	0.63293	0.52678	0.727703	Pkd1l2	76645	ENSMUSG00000034416
Dnpep	421.834	0.38682	0.24309	1.59126	0.111551	0.305614	Dnpep	13437	ENSMUSG00000026209
Iyd	32.5383	0.386948	0.530835	0.728943	0.466037	0.683721	Iyd	70337	ENSMUSG00000019762
Nipal4	13.4338	0.386971	0.760674	0.508722	0.610947	0.78499	Nipal4	214112	ENSMUSG00000020411
Cyp2r1	7.40277	0.387288	0.802006	0.482899	0.629167	0.796525	Cyp2r1	244209	ENSMUSG00000030670
Nfkbib	127.985	0.387357	0.307285	1.26058	0.20746	0.434406	Nfkbib	18036	ENSMUSG00000030595
Slc38a10	1447.31	0.387397	0.291985	1.32677	0.184585	0.407924	Slc38a10	72055	ENSMUSG00000061306
Foxp1	522.606	0.387523	0.259489	1.49341	0.13533	0.341855	Foxp1	108655	ENSMUSG00000030067
Phf5a	174.331	0.387722	0.23305	1.66368	0.096176	0.281683	Phf5a	68479	ENSMUSG00000061360
Jade1	360.055	0.387811	0.382178	1.01474	0.31023	0.548077	Jade1	269424	ENSMUSG00000025764
Med29	67.9763	0.387822	0.286359	1.35432	0.175634	0.396944	Med29	67224	ENSMUSG00000003444
Ndufa12	214.376	0.388108	0.229624	1.69019	0.0909917	0.273701	Ndufa12	66414	ENSMUSG00000020022
Pde3b	267.583	0.388192	0.319057	1.21669	0.223724	0.453731	Pde3b	18576	ENSMUSG00000030671
Lipe	139.325	0.388217	0.26132	1.4856	0.137385	0.344807	Lipe	16890	ENSMUSG00000003123
Nsmce4a	256.368	0.388263	0.183207	2.11926	0.0340684	0.160732	Nsmce4a	67872	ENSMUSG00000040331
Emc2	165.068	0.38856	0.23673	1.64136	0.100722	0.288316	Emc2	66736	ENSMUSG00000022337
Heatr3	153.785	0.389057	0.311195	1.2502	0.211225	0.438963	Heatr3	234549	ENSMUSG00000031657
Boc	106.788	0.389132	0.303191	1.28345	0.199333	0.425422	Boc	117606	ENSMUSG00000022687
Sdr42e1	42.2067	0.3892	0.388456	1.00191	0.316385	0.554213	Sdr42e1	74032	ENSMUSG00000034308
Ctrcos	9.73087	0.389351	0.759935	0.512347	0.608408	0.784348	Ctrcos	69139	ENSMUSG00000086818
Cyp4v3	139.058	0.389413	0.258485	1.50652	0.131934	0.337245	Cyp4v3	102294	ENSMUSG00000079057
Pkn1	448.186	0.389453	0.184369	2.11235	0.0346562	0.162598	Pkn1	320795	ENSMUSG00000057672
Thoc7	270.634	0.389473	0.27127	1.43574	0.151076	0.363582	Thoc7	66231	ENSMUSG00000053453
Atp6v0b	1002.63	0.389541	0.301593	1.29161	0.196493	0.42196	Atp6v0b	114143	ENSMUSG00000033379
Ngrn	114.081	0.389565	0.300966	1.29438	0.195533	0.420559	Ngrn	83485	ENSMUSG00000047084
Atg4a	35.197	0.389723	0.378661	1.02921	0.30338	0.541275	Atg4a	666468	ENSMUSG00000079418
Myeov2	261.228	0.389744	0.251393	1.55034	0.12106	0.319018	Myeov2	66915	ENSMUSG00000073616
Tcta	168.483	0.389886	0.243946	1.59825	0.109988	0.303275	Tcta	102791	ENSMUSG00000039461
Dmd	164.479	0.389982	0.322489	1.20929	0.226553	0.45665	Dmd	13405	ENSMUSG00000045103
Ranbp6	79.7364	0.390149	0.329754	1.18315	0.236749	0.467812	Ranbp6	240614	ENSMUSG00000074909
Zfp950	162.018	0.39016	0.447032	0.872778	0.382784	0.614553	Zfp950	414758	ENSMUSG00000074733
Gin1	40.6439	0.390243	0.432962	0.901334	0.36741	0.600414	Gin1	252876	ENSMUSG00000026333
Akap8l	342.4	0.39033	0.472964	0.825285	0.40921	0.636131	Akap8l	54194	ENSMUSG00000002625
Ttc27	80.357	0.390353	0.293994	1.32776	0.184258	0.407753	Ttc27	74196	ENSMUSG00000024078
2010320M18Rik	22.8925	0.390627	0.409312	0.95435	0.339907	0.577364	2010320M18Rik	72093	NA
Car3	223.371	0.390641	0.634231	0.615929	0.537941	0.735729	Car3	12350	ENSMUSG00000027559
Gm15706	11.506	0.390833	0.597787	0.653799	0.513241	0.718463	Gm15706	100039495	ENSMUSG00000086013
Tmem9	263.482	0.390927	0.283562	1.37863	0.168009	0.386431	Tmem9	66241	ENSMUSG00000026411
Txlng	59.2823	0.390952	0.33553	1.16518	0.243946	0.474858	Txlng	353170	ENSMUSG00000038344
Cwf19l2	69.4643	0.39102	0.291475	1.34152	0.179752	0.401995	Cwf19l2	244672	ENSMUSG00000025898
Ackr3	132.075	0.39137	0.252661	1.54899	0.121383	0.319665	Ackr3	12778	ENSMUSG00000044337
Klhl24	443.683	0.391416	0.248722	1.57371	0.115555	0.311693	Klhl24	75785	ENSMUSG00000062901
Hmgn3	46.6564	0.391421	0.459441	0.85195	0.394242	0.623907	Hmgn3	94353	ENSMUSG00000066456
Zkscan5	55.4152	0.391478	0.263112	1.48788	0.136784	0.344019	Zkscan5	22757	ENSMUSG00000055991
Wars	2655.62	0.391531	0.432497	0.905282	0.365316	0.598365	Wars	22375	ENSMUSG00000021266
Umad1	82.8089	0.391563	0.39971	0.979619	0.327274	0.564477	Umad1	100036521	ENSMUSG00000089862
Wbscr27	54.7049	0.391568	0.337919	1.15876	0.246553	0.478188	Wbscr27	79565	ENSMUSG00000040557
Tgds	104.886	0.391781	0.235799	1.66151	0.0966114	0.28216	Tgds	76355	ENSMUSG00000022130
BC023829	122.147	0.392298	0.232669	1.68608	0.0917807	0.274875	BC023829	NA	NA
Cpeb3	69.7713	0.392332	0.435099	0.901708	0.367212	0.600213	Cpeb3	208922	ENSMUSG00000039652
C2cd2l	180.571	0.392503	0.245131	1.6012	0.109334	0.302225	C2cd2l	71764	ENSMUSG00000032120
Map7	236.515	0.392552	0.321322	1.22168	0.22183	0.451976	Map7	17761	ENSMUSG00000019996
Edf1	691.726	0.392572	0.235003	1.67049	0.0948218	0.280138	Edf1	59022	ENSMUSG00000015092
Guca1a	8.432	0.392663	0.659676	0.595236	0.551685	0.745516	Guca1a	14913	ENSMUSG00000023982
Gadd45gip1	204.092	0.392769	0.2529	1.55306	0.120408	0.318114	Gadd45gip1	102060	ENSMUSG00000033751
Rab11fip2	91.4665	0.393008	0.318926	1.23229	0.217842	0.446778	Rab11fip2	74998	ENSMUSG00000040022
Xpo4	33.6054	0.393125	0.464105	0.847061	0.396961	0.626462	Xpo4	57258	ENSMUSG00000021952
Nfkbia	334.181	0.393209	0.256448	1.53329	0.125205	0.326112	Nfkbia	18035	ENSMUSG00000021025
Ube2o	216.154	0.393394	0.248219	1.58487	0.112997	0.307745	Ube2o	217342	ENSMUSG00000020802
Mrps18b	62.8035	0.393419	0.328097	1.19909	0.230492	0.460931	Mrps18b	66973	ENSMUSG00000024436
Gltscr2	1131.17	0.393586	0.231295	1.70166	0.0888187	0.269705	Gltscr2	68077	ENSMUSG00000041560
Zcwpw1	9.56679	0.393668	0.581497	0.676992	0.498411	0.707822	Zcwpw1	381678	ENSMUSG00000037108
Miip	134.001	0.393726	0.322195	1.22201	0.221704	0.451857	Miip	28010	ENSMUSG00000029022
Ocel1	54.7634	0.393731	0.323845	1.2158	0.224061	0.454198	Ocel1	77090	ENSMUSG00000002396
Pyroxd1	85.8948	0.393787	0.229445	1.71626	0.0861148	0.265124	Pyroxd1	232491	ENSMUSG00000041671
Pfkfb2	280.809	0.394249	0.310166	1.27109	0.203697	0.429787	Pfkfb2	18640	ENSMUSG00000026409
Wdr34	71.1343	0.394266	0.236712	1.66559	0.0957951	0.281477	Wdr34	71820	ENSMUSG00000039715
Ccdc159	16.234	0.394312	0.501358	0.786488	0.431582	0.656371	Ccdc159	67119	ENSMUSG00000006241
Ppm1b	249.77	0.394313	0.21258	1.85489	0.0636113	0.225557	Ppm1b	19043	ENSMUSG00000061130
Hars	323.074	0.39441	0.233609	1.68833	0.0913479	0.274125	Hars	15115	ENSMUSG00000001380
1700037C18Rik	10.9969	0.394583	0.598957	0.658782	0.510035	0.716764	1700037C18Rik	73261	ENSMUSG00000005983
Ago4	103.996	0.394597	0.285314	1.38303	0.166656	0.385474	Ago4	76850	ENSMUSG00000042500
Rbm4b	47.61	0.394618	0.32814	1.20259	0.229135	0.459366	Rbm4b	66704	ENSMUSG00000033760
Hcfc2	89.6836	0.394676	0.326466	1.20893	0.226689	0.456788	Hcfc2	67933	ENSMUSG00000020246
Leng8	1390	0.394933	0.473979	0.833228	0.404716	0.633255	Leng8	232798	ENSMUSG00000035545
Rhou	856.742	0.395134	0.296873	1.33099	0.183193	0.406472	Rhou	69581	ENSMUSG00000039960
Txnl4a	694.703	0.395242	0.182415	2.16672	0.030256	0.151012	Txnl4a	27366	ENSMUSG00000057130
Tbc1d16	408.565	0.395366	0.32085	1.23224	0.217858	0.446778	Tbc1d16	207592	ENSMUSG00000039976
Dis3l	166.946	0.395403	0.287672	1.37449	0.169289	0.387632	Dis3l	213550	ENSMUSG00000032396
Fbxo2	7.45083	0.395471	0.803259	0.492333	0.622484	0.792714	Fbxo2	230904	ENSMUSG00000041556
Ubxn6	372.163	0.395579	0.179646	2.202	0.0276655	0.143485	Ubxn6	66530	ENSMUSG00000019578
Tmtc1	100.508	0.395592	0.331354	1.19386	0.232532	0.462992	Tmtc1	387314	ENSMUSG00000030306
Ndufb3	160.867	0.395824	0.239914	1.64986	0.0989716	0.286072	Ndufb3	66495	ENSMUSG00000026032
Alb	43.3539	0.396055	0.518904	0.763252	0.445313	0.66654	Alb	11657	ENSMUSG00000029368
Glb1l2	142.456	0.396279	0.346879	1.14241	0.253282	0.485846	Glb1l2	244757	ENSMUSG00000036395
Cmtm8	94.3697	0.396317	0.346836	1.14266	0.253178	0.485785	Cmtm8	70031	ENSMUSG00000041012
Tns2	479.959	0.396372	0.293214	1.35182	0.176433	0.397754	Tns2	209039	ENSMUSG00000037003
Yif1a	245.438	0.396446	0.229461	1.72773	0.0840369	0.261885	Yif1a	68090	ENSMUSG00000024875
Tmem131	1045.63	0.396599	0.311538	1.27304	0.203006	0.428796	Tmem131	56030	ENSMUSG00000026116
Mrpl39	138.309	0.396628	0.275649	1.43889	0.150182	0.362554	Mrpl39	27393	ENSMUSG00000022889
Gpd1l	356.704	0.396688	0.208534	1.90227	0.0571355	0.213081	Gpd1l	333433	ENSMUSG00000050627
Arfgap1	375.621	0.396708	0.210507	1.88454	0.0594924	0.217448	Arfgap1	228998	ENSMUSG00000027575
H2-T24	25.0474	0.397009	0.553266	0.717574	0.47302	0.688676	H2-T24	15042	ENSMUSG00000053835
Xpc	126.104	0.397047	0.269412	1.47375	0.140548	0.349587	Xpc	22591	ENSMUSG00000030094
St7	88.7403	0.397055	0.287931	1.37899	0.167898	0.386431	St7	64213	ENSMUSG00000029534
4833439L19Rik	809.738	0.397112	0.301495	1.31714	0.187791	0.411365	4833439L19Rik	97820	ENSMUSG00000025871
Mrps16	139.396	0.397151	0.217025	1.82997	0.0672539	0.232087	Mrps16	66242	ENSMUSG00000049960
Ube4a	459.402	0.397329	0.206489	1.92421	0.0543284	0.207484	Ube4a	140630	ENSMUSG00000059890
Uqcrc2	740.08	0.397402	0.273771	1.45158	0.146618	0.35781	Uqcrc2	67003	ENSMUSG00000030884
Aste1	22.6298	0.397496	0.383872	1.03549	0.300439	0.538229	Aste1	66595	ENSMUSG00000032567
Bex4	20.8102	0.397608	0.499422	0.796137	0.425952	0.650956	Bex4	406217	ENSMUSG00000047844
Slc30a5	367.832	0.397623	0.236218	1.68329	0.0923189	0.275869	Slc30a5	69048	ENSMUSG00000021629
Olfm2	13.813	0.397855	0.665549	0.597784	0.549984	0.74444	Olfm2	244723	ENSMUSG00000032172
Zkscan17	312.918	0.398123	0.333726	1.19296	0.232884	0.463077	Zkscan17	268417	ENSMUSG00000020472
Npff	11.6271	0.398242	0.66775	0.596393	0.550913	0.745133	Npff	54615	ENSMUSG00000023052
Ctu1	54.8759	0.398439	0.282658	1.40961	0.158654	0.374323	Ctu1	233189	ENSMUSG00000038888
Scrib	457.597	0.39847	0.273951	1.45453	0.145799	0.356773	Scrib	105782	ENSMUSG00000022568
Ptpn18	291.02	0.398483	0.266432	1.49563	0.134751	0.340998	Ptpn18	19253	ENSMUSG00000026126
Prr14	218.284	0.398513	0.230052	1.73227	0.0832256	0.260322	Prr14	233895	ENSMUSG00000030822
Tmem17	20.8897	0.398587	0.487061	0.818351	0.413157	0.63971	Tmem17	103765	ENSMUSG00000049904
Eif2a	362.225	0.398597	0.252226	1.58031	0.114035	0.309122	Eif2a	229317	ENSMUSG00000027810
Zfp579	186.499	0.398752	0.48826	0.81668	0.414112	0.640686	Zfp579	68490	ENSMUSG00000051550
Sars	1002.99	0.398763	0.263758	1.51185	0.130572	0.334995	Sars	20226	ENSMUSG00000068739
Nxt2	74.1319	0.398888	0.304293	1.31087	0.189902	0.413305	Nxt2	237082	ENSMUSG00000042271
Rab17	22.6506	0.399041	0.426383	0.935874	0.349338	0.584217	Rab17	19329	ENSMUSG00000026304
Acbd4	121.702	0.399185	0.36046	1.10743	0.268107	0.502837	Acbd4	67131	ENSMUSG00000056938
Hecw2	35.3121	0.399205	0.371237	1.07534	0.282224	0.518161	Hecw2	329152	ENSMUSG00000042807
Adck2	114.306	0.399287	0.222519	1.7944	0.0727496	0.242947	Adck2	57869	ENSMUSG00000046947
Tial1	415.281	0.399319	0.216287	1.84625	0.0648565	0.228182	Tial1	21843	ENSMUSG00000030846
Ptprb	614.687	0.399376	0.296356	1.34762	0.17778	0.399061	Ptprb	19263	ENSMUSG00000020154
Lmbr1l	97.6229	0.399496	0.279456	1.42955	0.152847	0.365853	Lmbr1l	74775	ENSMUSG00000022999
Dock9	289.885	0.399568	0.228668	1.74737	0.0805729	0.255324	Dock9	105445	ENSMUSG00000025558
Chdh	293.134	0.399579	0.280712	1.42345	0.154607	0.368113	Chdh	218865	ENSMUSG00000015970
Chpt1	229.83	0.39962	0.363744	1.09863	0.271929	0.506955	Chpt1	212862	ENSMUSG00000060002
4930480K23Rik	9.65911	0.399705	0.60929	0.656019	0.511812	0.717546	4930480K23Rik	75016	NA
Mrm1	50.3669	0.3998	0.277506	1.44069	0.149673	0.36184	Mrm1	217038	ENSMUSG00000018405
Tmem130	9.84129	0.399842	0.876864	0.455991	0.648396	0.81063	Tmem130	243339	ENSMUSG00000043388
Sec23b	414.07	0.400138	0.331952	1.20541	0.228046	0.458193	Sec23b	27054	ENSMUSG00000027429
Slc9a7	19.9214	0.400155	0.39834	1.00456	0.315111	0.552731	Slc9a7	236727	ENSMUSG00000037341
Sec63	892.802	0.400269	0.250112	1.60036	0.109519	0.302497	Sec63	140740	ENSMUSG00000019802
Notch1	506.591	0.400282	0.227529	1.75926	0.0785336	0.251798	Notch1	18128	ENSMUSG00000026923
Irf3	319.457	0.400319	0.224209	1.78547	0.0741848	0.244947	Irf3	54131	ENSMUSG00000003184
Lnx2	267.594	0.400389	0.376346	1.06389	0.287381	0.52389	Lnx2	140887	ENSMUSG00000016520
Dock5	202.074	0.400542	0.189001	2.11926	0.0340684	0.160732	Dock5	68813	ENSMUSG00000044447
Setd3	601.17	0.400717	0.207968	1.92682	0.0540023	0.206791	Setd3	52690	ENSMUSG00000056770
Mapk1ip1	90.8589	0.40072	0.454197	0.882259	0.377636	0.609087	Mapk1ip1	69546	ENSMUSG00000041775
Tc2n	334.305	0.400916	0.389276	1.0299	0.303056	0.541085	Tc2n	74413	ENSMUSG00000021187
Pcyt2	191.467	0.400918	0.320933	1.24923	0.211582	0.439476	Pcyt2	68671	ENSMUSG00000025137
Rab2a	1241.11	0.400975	0.249921	1.60441	0.108624	0.301373	Rab2a	59021	ENSMUSG00000047187
Arhgef26	311.675	0.401044	0.506249	0.792188	0.428251	0.653289	Arhgef26	622434	ENSMUSG00000036885
Rbm47	401.047	0.401073	0.271542	1.47702	0.139671	0.348156	Rbm47	245945	ENSMUSG00000070780
Flrt1	9.011	0.401136	0.566029	0.708684	0.478521	0.693834	Flrt1	396184	ENSMUSG00000047787
Trmt61a	62.9989	0.401156	0.287539	1.39513	0.162975	0.380014	Trmt61a	328162	ENSMUSG00000060950
Clns1a	218.038	0.401358	0.181783	2.20789	0.027252	0.142374	Clns1a	12729	ENSMUSG00000025439
Il17d	13.199	0.401598	0.597675	0.671934	0.501626	0.710941	Il17d	239114	ENSMUSG00000050222
Atg5	188.689	0.401619	0.263507	1.52413	0.127477	0.329996	Atg5	11793	ENSMUSG00000038160
Itpr2	340.873	0.401693	0.231986	1.73154	0.0833557	0.260602	Itpr2	16439	ENSMUSG00000030287
Mkks	122.994	0.401717	0.282904	1.41997	0.155615	0.369863	Mkks	59030	ENSMUSG00000027274
Cpa3	12.5881	0.40185	0.592435	0.678301	0.497581	0.707236	Cpa3	12873	ENSMUSG00000001865
Mctp2	94.1708	0.402073	0.381404	1.05419	0.291794	0.527984	Mctp2	244049	ENSMUSG00000032776
Klhdc2	312.577	0.402226	0.226483	1.77597	0.0757385	0.247338	Klhdc2	69554	ENSMUSG00000020978
Tmem243	59.9652	0.402629	0.289868	1.38901	0.16483	0.382898	Tmem243	652925	ENSMUSG00000079659
Baiap2l1	468.478	0.402823	0.31524	1.27783	0.201309	0.427227	Baiap2l1	66898	ENSMUSG00000038859
Cxxc5	443.935	0.403012	0.275696	1.4618	0.143796	0.354122	Cxxc5	67393	ENSMUSG00000046668
Gramd3	410.506	0.403013	0.292171	1.37937	0.167779	0.386431	Gramd3	107022	ENSMUSG00000001700
Adipor1	1029.9	0.403064	0.232681	1.73226	0.0832277	0.260322	Adipor1	72674	ENSMUSG00000026457
Fam73a	186.694	0.403222	0.25335	1.59156	0.111484	0.305547	Fam73a	215708	ENSMUSG00000054942
Dars	339.257	0.40337	0.238979	1.68789	0.0914328	0.274249	Dars	226414	ENSMUSG00000026356
Galt	151.596	0.403597	0.275514	1.46489	0.142952	0.352841	Galt	14430	ENSMUSG00000036073
Abcf3	292.036	0.403718	0.213437	1.89151	0.0585565	0.215961	Abcf3	27406	ENSMUSG00000003234
Ubb	215.435	0.403768	0.302192	1.33613	0.181507	0.403979	Ubb	22187	ENSMUSG00000019505
Foxa2	256.196	0.403922	0.316182	1.2775	0.201426	0.427395	Foxa2	15376	ENSMUSG00000037025
Hopx	29.2579	0.404388	0.42143	0.959561	0.337276	0.575036	Hopx	74318	ENSMUSG00000059325
Ptger3	685.712	0.404487	0.434638	0.93063	0.352045	0.586836	Ptger3	19218	ENSMUSG00000040016
Rad23a	432.073	0.404688	0.22968	1.76196	0.0780752	0.251039	Rad23a	19358	ENSMUSG00000003813
Gprin1	15.5964	0.404692	0.725998	0.557428	0.577235	0.763496	Gprin1	26913	ENSMUSG00000069227
2510002D24Rik	111.375	0.404761	0.27505	1.47159	0.141132	0.350436	2510002D24Rik	72307	ENSMUSG00000071632
Adamtsl3	22.0113	0.404813	0.455095	0.889512	0.373728	0.606199	Adamtsl3	269959	ENSMUSG00000070469
Spop	832.164	0.40493	0.167858	2.41233	0.015851	0.107113	Spop	20747	ENSMUSG00000057522
Hexdc	37.4749	0.405498	0.406595	0.997303	0.318617	0.55607	Hexdc	238023	ENSMUSG00000039307
Ctnnd2	17.8583	0.405539	0.617556	0.656684	0.511384	0.717377	Ctnnd2	18163	ENSMUSG00000022240
Islr2	16.7449	0.405564	0.521632	0.777491	0.436869	0.659594	Islr2	320563	ENSMUSG00000051243
Hnmt	80.1211	0.40577	0.378438	1.07222	0.283621	0.519712	Hnmt	140483	ENSMUSG00000026986
Slc25a53	13.2028	0.40579	0.677972	0.598536	0.549482	0.744183	Slc25a53	67062	ENSMUSG00000044348
Polr2g	153.126	0.405826	0.209808	1.93427	0.0530794	0.205222	Polr2g	67710	ENSMUSG00000071662
Supt4a	165.872	0.406083	0.266264	1.52512	0.12723	0.329547	Supt4a	20922	ENSMUSG00000020485
Toporsos	43.6655	0.406102	0.329348	1.23305	0.217558	0.446681	Toporsos	100504309	ENSMUSG00000028407
B4galnt1	1224.94	0.406405	0.259947	1.56341	0.117955	0.314523	B4galnt1	14421	ENSMUSG00000006731
Rgs2	307.918	0.406408	0.49088	0.827917	0.407717	0.634847	Rgs2	19735	ENSMUSG00000026360
Med9	120.037	0.406645	0.274951	1.47897	0.139148	0.347383	Med9	192191	ENSMUSG00000061650
Paics	937.889	0.406835	0.235583	1.72693	0.0841796	0.262028	Paics	67054	ENSMUSG00000029247
Nme6	49.6841	0.406947	0.303932	1.33894	0.180591	0.402896	Nme6	54369	ENSMUSG00000032478
Mafk	223.041	0.407117	0.292096	1.39378	0.163385	0.380575	Mafk	17135	ENSMUSG00000018143
Ypel4	9.15997	0.407205	0.977901	0.416407	0.677112	0.828538	Ypel4	241525	ENSMUSG00000034059
Erlec1	407.951	0.407217	0.30803	1.32201	0.186166	0.409662	Erlec1	66753	ENSMUSG00000020311
Snrnp35	49.7956	0.407219	0.295907	1.37617	0.168769	0.387315	Snrnp35	76167	ENSMUSG00000029402
Rnf43	113.244	0.407312	0.274693	1.48279	0.13813	0.345825	Rnf43	207742	ENSMUSG00000034177
Mterf4	79.735	0.40738	0.279331	1.45842	0.144726	0.355534	Mterf4	69821	ENSMUSG00000026273
Ndufa9	355.861	0.407584	0.24671	1.65208	0.0985189	0.285254	Ndufa9	66108	ENSMUSG00000000399
Mrpl28	330.511	0.407611	0.256875	1.58681	0.112556	0.306934	Mrpl28	68611	ENSMUSG00000024181
Gm5595	19.9083	0.408059	0.575308	0.709288	0.478146	0.693373	Gm5595	434179	ENSMUSG00000069727
0610009O20Rik	174.563	0.408118	0.174089	2.3443	0.0190628	0.119481	0610009O20Rik	66839	ENSMUSG00000024442
Nans	383.09	0.408171	0.235029	1.73668	0.0824435	0.258926	Nans	94181	ENSMUSG00000028334
Tamm41	51.4257	0.408235	0.298412	1.36803	0.171304	0.390615	Tamm41	68971	ENSMUSG00000030316
Srp19	319.963	0.408282	0.25105	1.6263	0.103887	0.293157	Srp19	66384	ENSMUSG00000014504
Dus2	30.8933	0.40837	0.468458	0.871734	0.383354	0.614884	Dus2	66369	ENSMUSG00000031901
Stxbp5l	8.31209	0.408431	1.03215	0.39571	0.692319	0.83889	Stxbp5l	207227	ENSMUSG00000022829
4933434E20Rik	268.942	0.408548	0.244347	1.672	0.0945249	0.279505	4933434E20Rik	99650	ENSMUSG00000027942
Sigirr	115.763	0.408565	0.372101	1.098	0.272206	0.507187	Sigirr	24058	ENSMUSG00000025494
no_feature	737128	0.408627	0.298152	1.37053	0.170521	0.389236	no_feature	NA	NA
Resp18	368.208	0.408988	0.604438	0.676642	0.498633	0.707901	Resp18	19711	ENSMUSG00000033061
Zfp963	42.1074	0.409015	0.4293	0.952748	0.340718	0.577823	Zfp963	620419	ENSMUSG00000092260
Gnl3	206.99	0.409119	0.245793	1.66448	0.0960163	0.281586	Gnl3	30877	ENSMUSG00000042354
Fbxl4	130.928	0.409187	0.283122	1.44527	0.148382	0.360201	Fbxl4	269514	ENSMUSG00000040410
Spryd3	266.533	0.409636	0.210005	1.9506	0.0511044	0.201357	Spryd3	223918	ENSMUSG00000036966
Rpl7l1	461.051	0.409657	0.190713	2.14803	0.0317111	0.155103	Rpl7l1	66229	ENSMUSG00000063888
Hus1	89.2797	0.409724	0.263667	1.55395	0.120197	0.31784	Hus1	15574	ENSMUSG00000020413
Yae1d1	50.8512	0.409737	0.329823	1.24229	0.214128	0.442634	Yae1d1	67008	ENSMUSG00000075054
Sirt2	495.285	0.410092	0.215235	1.90532	0.0567387	0.212374	Sirt2	64383	ENSMUSG00000015149
Ranbp2	820.351	0.410214	0.239357	1.71382	0.0865623	0.265899	Ranbp2	19386	ENSMUSG00000003226
Bcl6b	24.6201	0.41058	0.552372	0.743304	0.457298	0.676029	Bcl6b	12029	ENSMUSG00000000317
Tmem44	26.2526	0.410808	0.432038	0.95086	0.341675	0.578407	Tmem44	224090	ENSMUSG00000022537
Dcxr	177.571	0.410831	0.291538	1.40918	0.158781	0.374362	Dcxr	67880	ENSMUSG00000039450
Eif2b3	75.3086	0.410972	0.252242	1.62927	0.103255	0.292229	Eif2b3	108067	ENSMUSG00000028683
Med7	108.342	0.411005	0.284913	1.44256	0.149144	0.361021	Med7	66213	ENSMUSG00000020397
Atp5b	3828.65	0.411026	0.275119	1.49399	0.135177	0.341629	Atp5b	11947	ENSMUSG00000025393
Atp6v0e2	54.7422	0.411077	0.36177	1.13629	0.255835	0.488941	Atp6v0e2	76252	ENSMUSG00000039347
Tlk2	218.8	0.411216	0.194798	2.11099	0.0347732	0.162748	Tlk2	24086	ENSMUSG00000020694
Aimp1	306.313	0.411228	0.196593	2.09178	0.0364584	0.166605	Aimp1	13722	ENSMUSG00000028029
Cd164l2	33.768	0.411299	0.546871	0.752094	0.451995	0.672013	Cd164l2	69655	ENSMUSG00000028865
Aes	3615.3	0.411302	0.368868	1.11504	0.264834	0.499037	Aes	14797	ENSMUSG00000054452
Papd5	194.374	0.411363	0.248978	1.65221	0.0984927	0.285254	Papd5	214627	ENSMUSG00000036779
Ddx23	384.969	0.411437	0.180266	2.28238	0.0224669	0.129637	Ddx23	74351	ENSMUSG00000003360
Ptrh2	104.719	0.411503	0.220942	1.86249	0.0625335	0.223256	Ptrh2	217057	ENSMUSG00000072582
Robo2	50.012	0.411517	0.561624	0.732728	0.463725	0.681658	Robo2	268902	ENSMUSG00000052516
Sfmbt1	111.24	0.411608	0.246042	1.67291	0.0943442	0.279337	Sfmbt1	54650	ENSMUSG00000006527
Kcnh6	13.4263	0.41167	0.765364	0.537875	0.590663	0.772166	Kcnh6	192775	ENSMUSG00000001901
Hif3a	21.9986	0.41167	0.727276	0.566044	0.571364	0.760073	Hif3a	53417	ENSMUSG00000004328
Prpf18	263.648	0.411699	0.194132	2.12072	0.0339453	0.160431	Prpf18	67229	ENSMUSG00000039449
Smim19	154.036	0.411821	0.212171	1.94099	0.0522595	0.203723	Smim19	102032	ENSMUSG00000031534
Ube2j2	32.2587	0.411916	0.37145	1.10894	0.267456	0.502108	Ube2j2	140499	ENSMUSG00000023286
Sucla2	310.881	0.411927	0.23005	1.79059	0.0733585	0.243646	Sucla2	20916	ENSMUSG00000022110
Slc16a6	358.478	0.412002	0.344135	1.19721	0.231224	0.461522	Slc16a6	104681	ENSMUSG00000041920
Lats1	428.048	0.412209	0.298969	1.37877	0.167966	0.386431	Lats1	16798	ENSMUSG00000040021
Foxn3	57.3587	0.412383	0.333112	1.23797	0.215727	0.444632	Foxn3	71375	ENSMUSG00000033713
Yme1l1	577.606	0.412595	0.263751	1.56433	0.117739	0.314523	Yme1l1	27377	ENSMUSG00000026775
Camsap3	285.411	0.412849	0.306283	1.34793	0.17768	0.399019	Camsap3	69697	ENSMUSG00000044433
Mycbp	98.8674	0.412868	0.26381	1.56502	0.117579	0.314419	Mycbp	56309	ENSMUSG00000028647
Zfp493	15.7353	0.41291	0.546454	0.755617	0.449879	0.670228	Zfp493	72958	ENSMUSG00000090659
2310040G24Rik	20.049	0.413123	0.456553	0.904875	0.365532	0.598573	2310040G24Rik	381792	ENSMUSG00000101655
Pga5	9.59484	0.413463	0.750097	0.551213	0.581488	0.766216	Pga5	58803	ENSMUSG00000024738
Tyro3	138.084	0.413499	0.354968	1.16489	0.244062	0.474961	Tyro3	22174	ENSMUSG00000027298
Dalrd3	268.059	0.413783	0.299391	1.38208	0.166947	0.385706	Dalrd3	67789	ENSMUSG00000019039
Lpin3	105.981	0.414146	0.270481	1.53114	0.125734	0.32686	Lpin3	64899	ENSMUSG00000027412
Siah2	95.1844	0.414155	0.250096	1.65598	0.0977255	0.283902	Siah2	20439	ENSMUSG00000036432
Lyrm1	17.0014	0.41421	0.447203	0.926222	0.354331	0.588605	Lyrm1	73919	ENSMUSG00000030922
Clpb	217.422	0.41437	0.375647	1.10308	0.269991	0.504937	Clpb	20480	ENSMUSG00000001829
Fxr2	387.386	0.414692	0.195697	2.11905	0.034086	0.160759	Fxr2	23879	ENSMUSG00000018765
Mob2	282.512	0.414704	0.237364	1.74712	0.0806161	0.255341	Mob2	101513	ENSMUSG00000025147
2010111I01Rik	317.422	0.414808	0.272536	1.52203	0.128001	0.330784	2010111I01Rik	72061	ENSMUSG00000021458
Ap1ar	237.137	0.414828	0.253104	1.63896	0.101221	0.288857	Ap1ar	211556	ENSMUSG00000074238
Xrcc1	128.251	0.415051	0.261283	1.58851	0.112171	0.306478	Xrcc1	22594	ENSMUSG00000051768
Ramp1	303.315	0.415291	0.223766	1.85592	0.0634652	0.225261	Ramp1	51801	ENSMUSG00000034353
Tlk1	456.672	0.415568	0.203652	2.04058	0.0412926	0.178679	Tlk1	228012	ENSMUSG00000041997
Hnrnph3	205.926	0.415964	0.393732	1.05647	0.290755	0.527225	Hnrnph3	432467	ENSMUSG00000020069
Cmtm4	755.511	0.416315	0.261059	1.59471	0.110776	0.304472	Cmtm4	97487	ENSMUSG00000096188
Slc30a6	91.8543	0.416355	0.258576	1.61019	0.107357	0.299871	Slc30a6	210148	ENSMUSG00000024069
Csnk2a2	205.034	0.416364	0.243185	1.71213	0.0868726	0.266171	Csnk2a2	13000	ENSMUSG00000046707
Sfswap	185.611	0.41638	0.276364	1.50664	0.131904	0.337245	Sfswap	231769	ENSMUSG00000029439
Sel1l3	464.31	0.416478	0.275528	1.51156	0.130645	0.335121	Sel1l3	231238	ENSMUSG00000029189
Gab1	201.2	0.416513	0.189585	2.19697	0.0280222	0.14438	Gab1	14388	ENSMUSG00000031714
Fundc2	212.835	0.416562	0.238252	1.74841	0.0803927	0.255143	Fundc2	67391	ENSMUSG00000031198
Mus81	70.0141	0.416629	0.233312	1.78572	0.0741452	0.244916	Mus81	71711	ENSMUSG00000024906
Tfam	152.676	0.416947	0.22871	1.82304	0.0682974	0.234017	Tfam	21780	ENSMUSG00000003923
Ndufs3	293.015	0.417101	0.267985	1.55643	0.119605	0.317079	Ndufs3	68349	ENSMUSG00000005510
Fam217b	16.6694	0.417245	0.501543	0.831922	0.405453	0.633655	Fam217b	71532	ENSMUSG00000070476
Atg3	322.916	0.417563	0.292438	1.42787	0.153329	0.366555	Atg3	67841	ENSMUSG00000022663
Mapk8ip1	180.158	0.417563	0.284535	1.46753	0.142233	0.351965	Mapk8ip1	19099	ENSMUSG00000027223
Lpl	1358.26	0.417664	0.267545	1.5611	0.1185	0.315428	Lpl	16956	ENSMUSG00000015568
Repin1	108.542	0.417668	0.249568	1.67356	0.0942168	0.27922	Repin1	58887	ENSMUSG00000052751
Crebrf	361.055	0.418096	0.231876	1.8031	0.0713726	0.240668	Crebrf	77128	ENSMUSG00000048249
Timm17a	151.581	0.418127	0.242305	1.72563	0.0844148	0.262458	Timm17a	21854	ENSMUSG00000062580
Zbtb21	80.5492	0.418192	0.343213	1.21846	0.223049	0.452923	Zbtb21	114565	ENSMUSG00000046962
Tollip	493.239	0.418689	0.264526	1.58279	0.113469	0.308413	Tollip	54473	ENSMUSG00000025139
Dach1	21.3803	0.418768	0.455493	0.919373	0.357901	0.591698	Dach1	13134	ENSMUSG00000055639
Rimbp2	49.6698	0.418934	0.778879	0.537868	0.590668	0.772166	Rimbp2	231760	ENSMUSG00000029420
Cdh2	38.2712	0.418964	0.516462	0.81122	0.41724	0.643821	Cdh2	12558	ENSMUSG00000024304
Hipk3	613.488	0.419041	0.218997	1.91346	0.0556897	0.209957	Hipk3	15259	ENSMUSG00000027177
Aamp	796.53	0.419115	0.223735	1.87327	0.0610313	0.220075	Aamp	227290	ENSMUSG00000006299
Arl1	360.928	0.419179	0.300698	1.39402	0.163311	0.380575	Arl1	104303	ENSMUSG00000060904
Timm13	296.785	0.419197	0.22976	1.8245	0.068077	0.233626	Timm13	30055	ENSMUSG00000020219
Garem	50.6478	0.419274	0.415582	1.00888	0.313031	0.550822	Garem	381126	ENSMUSG00000042680
Rasef	121.934	0.419355	0.314021	1.33544	0.181733	0.404313	Rasef	242505	ENSMUSG00000043003
Gm3414	36.8643	0.419522	0.447189	0.93813	0.348177	0.583284	Gm3414	100041576	ENSMUSG00000015882
Usf2	401.967	0.419693	0.203551	2.06186	0.0392212	0.173058	Usf2	22282	ENSMUSG00000058239
Fam96b	107.216	0.419704	0.239052	1.7557	0.0791399	0.253034	Fam96b	68523	ENSMUSG00000031879
Aldh1l1	561.321	0.419831	0.353866	1.18641	0.235459	0.466266	Aldh1l1	107747	ENSMUSG00000030088
Unc13b	313.974	0.419965	0.247812	1.69469	0.0901338	0.272529	Unc13b	22249	ENSMUSG00000028456
Cdc16	288.611	0.419965	0.206966	2.02915	0.0424427	0.181769	Cdc16	69957	ENSMUSG00000038416
2010315B03Rik	68.3349	0.420019	0.301795	1.39173	0.164003	0.381424	2010315B03Rik	630836	ENSMUSG00000074829
Zfp280d	129.604	0.420091	0.264631	1.58746	0.112408	0.306776	Zfp280d	235469	ENSMUSG00000038535
Rbks	30.4391	0.420307	0.467789	0.898497	0.368921	0.601647	Rbks	71336	ENSMUSG00000029136
Tmem261	129.728	0.420515	0.218938	1.92071	0.0547686	0.208273	Tmem261	66928	ENSMUSG00000028398
Bri3bp	157.47	0.420631	0.237443	1.7715	0.0764778	0.248866	Bri3bp	76809	ENSMUSG00000037905
Cbfa2t3	496.135	0.420649	0.361038	1.16511	0.243974	0.474858	Cbfa2t3	12398	ENSMUSG00000006362
Smim13	195.492	0.420818	0.184326	2.28301	0.0224299	0.12959	Smim13	108934	ENSMUSG00000091264
Pawr	119.478	0.421353	0.344956	1.22147	0.221909	0.452002	Pawr	114774	ENSMUSG00000035873
Ppp4r1l-ps	33.5978	0.421459	0.44322	0.950902	0.341654	0.578407	Ppp4r1l-ps	100043911	ENSMUSG00000055897
Glcci1	90.4887	0.421715	0.270177	1.56089	0.118551	0.315459	Glcci1	170772	ENSMUSG00000029638
Mrps17	224.735	0.42187	0.219743	1.91984	0.0548783	0.208349	Mrps17	66258	ENSMUSG00000034211
Bnip1	94.4211	0.421975	0.250246	1.68624	0.0917497	0.274875	Bnip1	224630	ENSMUSG00000024191
Glrb	17.0358	0.422037	0.563333	0.749178	0.45375	0.673359	Glrb	14658	ENSMUSG00000028020
Polb	144.794	0.422117	0.211579	1.99508	0.046034	0.189442	Polb	18970	ENSMUSG00000031536
BC024978	47.6607	0.422194	0.329026	1.28317	0.199434	0.425571	BC024978	414069	ENSMUSG00000078786
Tysnd1	158.574	0.422566	0.276062	1.53069	0.125845	0.32702	Tysnd1	71767	ENSMUSG00000020087
Firre	422.704	0.422583	0.450156	0.938749	0.34786	0.583083	Firre	103012	ENSMUSG00000085396
Pex3	118.697	0.422989	0.318456	1.32825	0.184095	0.407753	Pex3	56535	ENSMUSG00000019809
Tmem248	585.877	0.423172	0.292725	1.44563	0.148281	0.360019	Tmem248	71667	ENSMUSG00000053094
Hdac8	49.1965	0.42339	0.307373	1.37745	0.168373	0.386681	Hdac8	70315	ENSMUSG00000067567
Galk1	253.635	0.423407	0.354851	1.1932	0.232793	0.463077	Galk1	14635	ENSMUSG00000020766
Nadk2	172.306	0.423534	0.333867	1.26857	0.204594	0.430605	Nadk2	68646	ENSMUSG00000022253
Wdtc1	560.935	0.423673	0.322385	1.31418	0.188784	0.412406	Wdtc1	230796	ENSMUSG00000037622
Ccdc22	121.08	0.423681	0.201101	2.10681	0.0351344	0.163482	Ccdc22	54638	ENSMUSG00000031143
Enpp5	338.562	0.42374	0.245619	1.72519	0.084493	0.262641	Enpp5	83965	ENSMUSG00000023960
Ubxn2a	251.564	0.423782	0.384162	1.10313	0.269969	0.504937	Ubxn2a	217379	ENSMUSG00000020634
Psmb5	236.541	0.423821	0.215058	1.97073	0.0487546	0.195582	Psmb5	19173	ENSMUSG00000022193
Tcea2	16.0005	0.424022	0.530734	0.798936	0.424328	0.649426	Tcea2	21400	ENSMUSG00000059540
Gfod1	30.0708	0.424063	0.352383	1.20342	0.228815	0.45909	Gfod1	328232	ENSMUSG00000051335
Adap2	83.1633	0.424105	0.320343	1.32391	0.185533	0.409067	Adap2	216991	ENSMUSG00000020709
Apba3	161.656	0.424147	0.191066	2.2199	0.0264256	0.14034	Apba3	57267	ENSMUSG00000004931
Ndufs2	772.82	0.424243	0.172425	2.46045	0.0138763	0.100192	Ndufs2	226646	ENSMUSG00000013593
Pigc	129.35	0.424346	0.242584	1.74928	0.0802432	0.254885	Pigc	67292	ENSMUSG00000026698
6330408A02Rik	37.0828	0.424414	0.367616	1.15451	0.248293	0.480774	6330408A02Rik	321008	ENSMUSG00000070814
Hdgfrp2	363.239	0.424457	0.355831	1.19286	0.232924	0.463077	Hdgfrp2	15193	ENSMUSG00000002833
Pex13	159.666	0.42448	0.264487	1.60492	0.108512	0.301301	Pex13	72129	ENSMUSG00000020283
Rrs1	130.242	0.424804	0.291504	1.45728	0.145038	0.355851	Rrs1	59014	ENSMUSG00000061024
Rxra	681.58	0.424804	0.233458	1.81961	0.0688179	0.234967	Rxra	20181	ENSMUSG00000015846
Atp5g2	184.837	0.425068	0.287632	1.47782	0.139456	0.347767	Atp5g2	67942	ENSMUSG00000062683
Hip1r	484.41	0.425109	0.250819	1.69488	0.090098	0.272489	Hip1r	29816	ENSMUSG00000000915
Atf4	1525.56	0.425146	0.291619	1.45788	0.144873	0.355648	Atf4	11911	ENSMUSG00000042406
Lamtor2	278.341	0.42545	0.226315	1.8799	0.0601219	0.218514	Lamtor2	83409	ENSMUSG00000028062
Zfp882	37.6332	0.425454	0.364559	1.16704	0.243195	0.47416	Zfp882	382019	ENSMUSG00000089857
St6galnac3	12.2373	0.425658	0.585791	0.726639	0.467447	0.684844	St6galnac3	20447	ENSMUSG00000052544
Arfgap2	444.988	0.425684	0.192083	2.21615	0.0266813	0.14082	Arfgap2	77038	ENSMUSG00000027255
Fnip2	282.978	0.425805	0.3314	1.28487	0.198838	0.424728	Fnip2	329679	ENSMUSG00000061175
Erp44	691.899	0.425909	0.251844	1.69116	0.0908063	0.27347	Erp44	76299	ENSMUSG00000028343
Rnf5	307.442	0.426057	0.277506	1.53531	0.124708	0.325131	Rnf5	54197	ENSMUSG00000015478
Mif4gd	293.312	0.426102	0.259199	1.64392	0.100193	0.287774	Mif4gd	69674	ENSMUSG00000020743
Mat2b	409.328	0.426203	0.25428	1.67611	0.0937157	0.278237	Mat2b	108645	ENSMUSG00000042032
Itga10	20.6705	0.426237	0.6489	0.65686	0.511271	0.717377	Itga10	213119	ENSMUSG00000090210
Wdr77	205.654	0.426641	0.171585	2.48647	0.0129018	0.0959729	Wdr77	70465	ENSMUSG00000000561
Epb4.1l4b	507.635	0.426685	0.282745	1.50908	0.131278	0.336362	Epb4.1l4b	54357	ENSMUSG00000028434
Top1mt	50.492	0.426705	0.282986	1.50787	0.131588	0.336965	Top1mt	72960	ENSMUSG00000000934
Med1	223.864	0.427021	0.219033	1.94957	0.0512274	0.201499	Med1	19014	ENSMUSG00000018160
Spns2	623.574	0.427057	0.32182	1.32701	0.184506	0.407924	Spns2	216892	ENSMUSG00000040447
Tek	186.427	0.427097	0.255792	1.6697	0.0949779	0.280477	Tek	21687	ENSMUSG00000006386
Acvr2a	177.9	0.427106	0.29943	1.4264	0.153754	0.36718	Acvr2a	11480	ENSMUSG00000052155
Lsm7	41.2259	0.42716	0.325882	1.31078	0.189933	0.413305	Lsm7	66094	ENSMUSG00000035215
Rassf6	39.0072	0.427196	0.30559	1.39794	0.162131	0.378958	Rassf6	73246	ENSMUSG00000029370
Kif26a	42.4223	0.427276	0.359137	1.18973	0.234153	0.464564	Kif26a	668303	ENSMUSG00000021294
Itpkc	96.2897	0.427333	0.267452	1.59779	0.11009	0.303323	Itpkc	233011	ENSMUSG00000003752
Cytl1	44.6507	0.427528	0.638615	0.669462	0.503201	0.711943	Cytl1	231162	ENSMUSG00000062329
Exosc5	187.671	0.42755	0.281748	1.51749	0.129143	0.332339	Exosc5	27998	ENSMUSG00000061286
Rpusd3	28.2342	0.427818	0.532151	0.803942	0.42143	0.647018	Rpusd3	101122	ENSMUSG00000051169
Rsph3b	56.7107	0.427871	0.368741	1.16036	0.245903	0.477513	Rsph3b	100037282	ENSMUSG00000023806
Zfp715	143.091	0.428235	0.444297	0.963849	0.335122	0.573197	Zfp715	69930	ENSMUSG00000012640
Fitm2	53.3394	0.428421	0.440957	0.971571	0.331264	0.568601	Fitm2	228859	ENSMUSG00000048486
Wdr92	64.0563	0.428443	0.298439	1.43561	0.151112	0.363582	Wdr92	103784	ENSMUSG00000078970
Ice2	58.5538	0.428509	0.438715	0.976735	0.3287	0.566002	Ice2	93697	ENSMUSG00000032235
Rpusd4	125.393	0.428607	0.232569	1.84292	0.0653402	0.228809	Rpusd4	71989	ENSMUSG00000032044
Cuedc1	224.325	0.428722	0.238713	1.79597	0.0724994	0.242626	Cuedc1	103841	ENSMUSG00000018378
Trmt1	405.195	0.428862	0.189977	2.25744	0.0239804	0.133902	Trmt1	212528	ENSMUSG00000001909
Scfd1	302.199	0.42887	0.276548	1.5508	0.12095	0.318897	Scfd1	76983	ENSMUSG00000020952
Hdac6	129.008	0.428916	0.310776	1.38015	0.167541	0.386431	Hdac6	15185	ENSMUSG00000031161
Yipf3	668.503	0.429064	0.305961	1.40235	0.16081	0.377306	Yipf3	28064	ENSMUSG00000071074
Son	1423.76	0.429128	0.285185	1.50474	0.132392	0.337696	Son	20658	ENSMUSG00000022961
Chadl	18.0054	0.429311	0.486444	0.882549	0.37748	0.609	Chadl	214685	ENSMUSG00000063765
Spag1	9.78241	0.429567	0.741182	0.57957	0.562204	0.753553	Spag1	26942	ENSMUSG00000037617
Ocrl	205.634	0.429665	0.217533	1.97517	0.0482485	0.194243	Ocrl	320634	ENSMUSG00000001173
Fancc	64.7087	0.42971	0.353619	1.21518	0.224298	0.454588	Fancc	14088	ENSMUSG00000021461
Rxrb	326.667	0.429765	0.212356	2.0238	0.0429911	0.182584	Rxrb	20182	ENSMUSG00000039656
Kif16b	250.213	0.429785	0.333163	1.29002	0.197045	0.422635	Kif16b	16558	ENSMUSG00000038844
Zfp930	64.7328	0.429938	0.312105	1.37755	0.168344	0.386681	Zfp930	234358	ENSMUSG00000059897
4930526I15Rik	17.4476	0.430021	0.46999	0.914957	0.360214	0.593962	4930526I15Rik	75135	NA
Lig3	185.227	0.4301	0.222946	1.92917	0.0537097	0.206228	Lig3	16882	ENSMUSG00000020697
Smpd2	154.951	0.430186	0.223654	1.92345	0.0544238	0.207556	Smpd2	20598	ENSMUSG00000019822
Pla2g2d	15.6161	0.430486	0.620856	0.693374	0.488075	0.700645	Pla2g2d	18782	ENSMUSG00000041202
Fastk	342.03	0.430569	0.247771	1.73777	0.082252	0.258766	Fastk	66587	ENSMUSG00000028959
Acbd6	253.052	0.430801	0.287931	1.4962	0.134602	0.340965	Acbd6	72482	ENSMUSG00000033701
Mrps28	123.305	0.430903	0.318698	1.35207	0.176352	0.397636	Mrps28	66230	ENSMUSG00000040269
Dync2h1	86.876	0.430905	0.292799	1.47167	0.141109	0.350436	Dync2h1	110350	ENSMUSG00000047193
Camk2n1	525.974	0.431078	0.282706	1.52483	0.127302	0.329606	Camk2n1	66259	ENSMUSG00000046447
Rab20	40.4172	0.431393	0.390011	1.1061	0.268681	0.503595	Rab20	19332	ENSMUSG00000031504
Eif2ak1	431.939	0.43162	0.243782	1.77051	0.076642	0.24911	Eif2ak1	15467	ENSMUSG00000029613
Abcd3	596.062	0.431949	0.22842	1.89103	0.0586199	0.215961	Abcd3	19299	ENSMUSG00000028127
Ppargc1b	14.7405	0.432293	0.460368	0.939017	0.347722	0.583027	Ppargc1b	170826	ENSMUSG00000033871
Paox	68.1681	0.432349	0.323491	1.33651	0.181382	0.403864	Paox	212503	ENSMUSG00000025464
Stx5a	509.446	0.432436	0.216927	1.99347	0.0462104	0.189606	Stx5a	56389	ENSMUSG00000010110
Vsig10l	17.0403	0.432967	0.535032	0.809236	0.41838	0.644992	Vsig10l	75690	ENSMUSG00000070604
Rufy4	45.2251	0.433012	0.477682	0.906486	0.364679	0.598117	Rufy4	435626	ENSMUSG00000061815
Fpgs	228.77	0.433029	0.32228	1.34364	0.179064	0.401142	Fpgs	14287	ENSMUSG00000009566
C1galt1c1	195.698	0.433069	0.312117	1.38752	0.165282	0.383476	C1galt1c1	59048	ENSMUSG00000048970
Ogg1	59.2669	0.433085	0.326317	1.32719	0.184445	0.407905	Ogg1	18294	ENSMUSG00000030271
Eif4g1	2640.68	0.433631	0.277517	1.56254	0.118161	0.314899	Eif4g1	208643	ENSMUSG00000045983
Acad12	27.0228	0.433806	0.466286	0.930345	0.352193	0.586946	Acad12	338350	ENSMUSG00000042647
Slc25a46	322.039	0.433965	0.278553	1.55793	0.11925	0.316608	Slc25a46	67453	ENSMUSG00000024259
Ablim3	65.501	0.434008	0.290068	1.49623	0.134595	0.340965	Ablim3	319713	ENSMUSG00000032735
Tmem183a	418.29	0.434185	0.227788	1.90609	0.0566382	0.212174	Tmem183a	57439	ENSMUSG00000042305
Lurap1l	366.006	0.434201	0.25049	1.73341	0.0830236	0.260131	Lurap1l	52829	ENSMUSG00000048706
Uqcrc1	783.838	0.434207	0.282044	1.5395	0.123682	0.323326	Uqcrc1	22273	ENSMUSG00000025651
Mfsd11	302.316	0.434259	0.224696	1.93265	0.053279	0.20527	Mfsd11	69900	ENSMUSG00000020818
Piwil2	25.1297	0.434619	0.583569	0.74476	0.456417	0.675281	Piwil2	57746	ENSMUSG00000033644
Eif5b	1353.85	0.434694	0.290286	1.49747	0.134271	0.340548	Eif5b	226982	ENSMUSG00000026083
Sh3yl1	141.92	0.434926	0.244725	1.7772	0.075535	0.247338	Sh3yl1	24057	ENSMUSG00000020669
Mrps7	284.866	0.43504	0.21285	2.04389	0.0409648	0.17783	Mrps7	50529	ENSMUSG00000046756
Lemd2	335.007	0.435172	0.209895	2.07328	0.038146	0.170179	Lemd2	224640	ENSMUSG00000044857
Zfp85	16.908	0.435201	0.418778	1.03922	0.298704	0.536541	Zfp85	22746	ENSMUSG00000058331
Bag1	1049.72	0.435257	0.204736	2.12594	0.0335081	0.1593	Bag1	12017	ENSMUSG00000028416
Dennd3	132.182	0.43535	0.340649	1.278	0.201248	0.427227	Dennd3	105841	ENSMUSG00000036661
Qser1	328.493	0.435784	0.247018	1.76418	0.0777012	0.250506	Qser1	99003	ENSMUSG00000074994
Hectd1	966.964	0.436103	0.257836	1.6914	0.090761	0.27347	Hectd1	207304	ENSMUSG00000035247
Tmem199	66.9506	0.43621	0.281273	1.55084	0.12094	0.318897	Tmem199	195040	ENSMUSG00000051232
Yars	444.862	0.436673	0.392188	1.11343	0.265524	0.499834	Yars	107271	ENSMUSG00000028811
Klhl7	145.728	0.436771	0.26587	1.6428	0.100424	0.288148	Klhl7	52323	ENSMUSG00000028986
Srp72	859.399	0.436794	0.270568	1.61436	0.106449	0.298011	Srp72	66661	ENSMUSG00000036323
Pitpnm2	367.346	0.436817	0.233604	1.8699	0.0614971	0.221212	Pitpnm2	19679	ENSMUSG00000029406
Dnajb12	231.934	0.436916	0.287737	1.51846	0.128899	0.332015	Dnajb12	56709	ENSMUSG00000020109
Tmem259	713.852	0.436923	0.231909	1.88403	0.059561	0.217581	Tmem259	216157	ENSMUSG00000013858
Ipo4	395.989	0.437025	0.275589	1.58579	0.112787	0.307315	Ipo4	75751	ENSMUSG00000002319
Mrps33	32.4514	0.437119	0.481608	0.907624	0.364077	0.597782	Mrps33	14548	ENSMUSG00000029918
Zpr1	255.755	0.437171	0.180909	2.41653	0.0156692	0.106703	Zpr1	22687	ENSMUSG00000032078
Cpeb2	224.958	0.4372	0.326918	1.33734	0.181112	0.403661	Cpeb2	231207	ENSMUSG00000039782
Mbd1	234.253	0.437335	0.385927	1.13321	0.257128	0.490519	Mbd1	17190	ENSMUSG00000024561
4933406C10Rik	7.67938	0.437604	0.931121	0.469975	0.638373	0.802846	4933406C10Rik	74076	ENSMUSG00000097494
Maff	86.3514	0.437618	0.356742	1.22671	0.219933	0.449534	Maff	17133	ENSMUSG00000042622
Kcnip1	14.6913	0.437737	0.775658	0.564343	0.572521	0.760756	Kcnip1	70357	ENSMUSG00000053519
2700060E02Rik	571.488	0.437841	0.17058	2.56677	0.010265	0.0846413	2700060E02Rik	68045	ENSMUSG00000021807
Dcaf12l1	20.1276	0.437847	0.561318	0.780033	0.435371	0.658424	Dcaf12l1	245404	ENSMUSG00000045284
Dnase1l2	8.19524	0.437857	0.724941	0.603989	0.545851	0.741185	Dnase1l2	66705	ENSMUSG00000024136
Adam33	85.058	0.437937	0.448217	0.977063	0.328538	0.565867	Adam33	110751	ENSMUSG00000027318
Atl2	332.123	0.438029	0.286616	1.52828	0.126444	0.328012	Atl2	56298	ENSMUSG00000059811
Mrpl24	472.83	0.43803	0.183244	2.39042	0.0168292	0.111461	Mrpl24	67707	ENSMUSG00000019710
Klhdc10	714.915	0.438304	0.286017	1.53244	0.125413	0.326466	Klhdc10	76788	ENSMUSG00000029775
Slc17a9	68.2352	0.438625	0.369853	1.18595	0.235644	0.466495	Slc17a9	228993	ENSMUSG00000023393
Plcd1	80.8975	0.438702	0.294212	1.49111	0.135934	0.342585	Plcd1	18799	ENSMUSG00000010660
Slc3a2	1313.38	0.438983	0.361893	1.21302	0.225123	0.455345	Slc3a2	17254	ENSMUSG00000010095
2610005L07Rik	21.934	0.439055	0.428927	1.02361	0.306019	0.543833	2610005L07Rik	381598	ENSMUSG00000071793
Zfp691	50.5188	0.439177	0.316327	1.38836	0.165027	0.383213	Zfp691	195522	ENSMUSG00000045268
Inca1	9.39429	0.439314	0.9047	0.485591	0.627257	0.795596	Inca1	103844	ENSMUSG00000057054
Nt5dc3	132.564	0.439386	0.293205	1.49856	0.133988	0.340147	Nt5dc3	103466	ENSMUSG00000054027
Ubxn4	641.326	0.439474	0.222259	1.97731	0.0480066	0.193747	Ubxn4	67812	ENSMUSG00000026353
Kif1a	95.525	0.439487	0.410343	1.07102	0.284159	0.520151	Kif1a	16560	ENSMUSG00000014602
Eif3e	961.659	0.439713	0.219848	2.00008	0.0454918	0.188241	Eif3e	16341	ENSMUSG00000022336
Tatdn1	53.0811	0.439743	0.30788	1.42829	0.153207	0.366457	Tatdn1	69694	ENSMUSG00000050891
Marveld3	118.64	0.439792	0.281921	1.55998	0.118764	0.315809	Marveld3	73608	ENSMUSG00000001672
Dynll2	811.894	0.439896	0.277382	1.58588	0.112766	0.307315	Dynll2	68097	ENSMUSG00000020483
Gm14326	30.5824	0.439897	0.414175	1.0621	0.288189	0.524335	Gm14326	665211	ENSMUSG00000078862
2410127L17Rik	43.1713	0.440236	0.336097	1.30985	0.190247	0.413664	2410127L17Rik	67383	ENSMUSG00000024726
Cdk8	214.171	0.440441	0.303933	1.44914	0.147299	0.358472	Cdk8	264064	ENSMUSG00000029635
Armc6	30.3614	0.440601	0.384502	1.1459	0.251837	0.484432	Armc6	76813	ENSMUSG00000002343
Tmem115	220.662	0.44095	0.288566	1.52807	0.126494	0.328081	Tmem115	56395	ENSMUSG00000010045
Uqcc3	154.12	0.440989	0.221124	1.99431	0.0461182	0.189606	Uqcc3	107197	ENSMUSG00000071654
Rusc1	140.977	0.441097	0.302729	1.45707	0.145097	0.355865	Rusc1	72296	ENSMUSG00000041263
Nktr	729.054	0.441188	0.293015	1.50568	0.132149	0.337456	Nktr	18087	ENSMUSG00000032525
Gpr89	161.708	0.441212	0.299178	1.47475	0.14028	0.349049	Gpr89	67549	ENSMUSG00000028096
Ccs	165.143	0.441248	0.198859	2.2189	0.0264935	0.140485	Ccs	12460	ENSMUSG00000034108
Actr5	45.4129	0.441277	0.321755	1.37147	0.170229	0.388886	Actr5	109275	ENSMUSG00000037761
Ptpn3	264.515	0.441357	0.231742	1.90452	0.0568429	0.212411	Ptpn3	545622	ENSMUSG00000038764
Glrx3	116.723	0.441528	0.213529	2.06777	0.0386615	0.17163	Glrx3	30926	ENSMUSG00000031068
Grk4	10.5767	0.442147	0.696183	0.635102	0.525362	0.726633	Grk4	14772	ENSMUSG00000052783
Zcchc3	43.8977	0.442449	0.348541	1.26943	0.204287	0.430227	Zcchc3	67917	ENSMUSG00000074682
Zfp445	450.868	0.442492	0.251046	1.76259	0.0779694	0.250924	Zfp445	235682	ENSMUSG00000047036
Park2	21.4663	0.442737	0.652966	0.67804	0.497747	0.707236	Park2	50873	ENSMUSG00000023826
Bag5	142.392	0.442836	0.25722	1.72162	0.0851378	0.263763	Bag5	70369	ENSMUSG00000049792
1110004E09Rik	96.3624	0.443006	0.230041	1.92577	0.0541335	0.207083	1110004E09Rik	68001	ENSMUSG00000022972
Sema3g	96.8712	0.443672	0.347066	1.27835	0.201125	0.427227	Sema3g	218877	ENSMUSG00000021904
Dpep1	350.331	0.443744	0.32126	1.38126	0.167199	0.385871	Dpep1	13479	ENSMUSG00000019278
Iigp1	86.8996	0.443861	0.45679	0.971696	0.331202	0.568573	Iigp1	60440	ENSMUSG00000054072
Rpl10a	2029.53	0.443865	0.190277	2.33273	0.0196624	0.120988	Rpl10a	19896	ENSMUSG00000037805
Fahd1	83.3192	0.443906	0.348093	1.27525	0.20222	0.428139	Fahd1	68636	ENSMUSG00000045316
Mpg	126.189	0.443985	0.231741	1.91586	0.0553827	0.209208	Mpg	268395	ENSMUSG00000020287
Fmo5	110.926	0.444019	0.24022	1.84838	0.0645469	0.227609	Fmo5	14263	ENSMUSG00000028088
Fhod3	20.1909	0.444021	0.470346	0.94403	0.345154	0.580664	Fhod3	225288	ENSMUSG00000034295
Clk2	73.9913	0.444172	0.412811	1.07597	0.281941	0.518123	Clk2	12748	ENSMUSG00000068917
9430083A17Rik	8.03865	0.444191	0.78623	0.564963	0.572099	0.760494	9430083A17Rik	77428	NA
Klhl8	48.6118	0.444205	0.322438	1.37764	0.168314	0.386681	Klhl8	246293	ENSMUSG00000029312
Rpp21	93.0485	0.444329	0.219059	2.02835	0.0425248	0.181769	Rpp21	67676	ENSMUSG00000024446
Tbc1d8	281.216	0.444404	0.258451	1.71949	0.0855251	0.26421	Tbc1d8	54610	ENSMUSG00000003134
Dvl3	266.193	0.444445	0.332226	1.33778	0.180969	0.403492	Dvl3	13544	ENSMUSG00000003233
Clstn3	51.2358	0.444726	0.401146	1.10864	0.267586	0.502108	Clstn3	232370	ENSMUSG00000008153
Egln2	517.121	0.444837	0.215858	2.06078	0.0393241	0.17332	Egln2	112406	ENSMUSG00000058709
Cct7	943.261	0.445075	0.25295	1.75953	0.0784867	0.251798	Cct7	12468	ENSMUSG00000030007
Trappc10	437.533	0.44509	0.20129	2.21119	0.0270225	0.141632	Trappc10	216131	ENSMUSG00000000374
Rfesd	54.2776	0.445332	0.31108	1.43157	0.152268	0.365114	Rfesd	218341	ENSMUSG00000043190
Bcas2	300.57	0.445764	0.231362	1.9267	0.0540175	0.206791	Bcas2	68183	ENSMUSG00000005687
Ltn1	329.825	0.445798	0.266434	1.6732	0.0942882	0.279255	Ltn1	78913	ENSMUSG00000052299
Xndc1	24.3444	0.445834	0.479826	0.929158	0.352807	0.587405	Xndc1	102443350	ENSMUSG00000099481
Snx25	99.9026	0.445844	0.230225	1.93656	0.0527994	0.205001	Snx25	102141	ENSMUSG00000038291
Podxl	504.037	0.446062	0.220788	2.02032	0.0433501	0.183533	Podxl	27205	ENSMUSG00000025608
Nt5m	60.0183	0.446141	0.338697	1.31723	0.187761	0.411365	Nt5m	103850	ENSMUSG00000032615
Ppif	218.492	0.446311	0.339434	1.31487	0.188555	0.412104	Ppif	105675	ENSMUSG00000021868
Bud31	185.245	0.446801	0.205293	2.17641	0.029525	0.149458	Bud31	231889	ENSMUSG00000038722
Il17rc	129.865	0.44701	0.268154	1.66699	0.0955164	0.280952	Il17rc	171095	ENSMUSG00000030281
Frmd5	9.48541	0.447015	0.639011	0.699541	0.484214	0.697753	Frmd5	228564	ENSMUSG00000027238
Tmem30b	433.588	0.447506	0.345159	1.29652	0.194795	0.419704	Tmem30b	238257	ENSMUSG00000034435
Sv2c	13.4418	0.447519	0.63508	0.704666	0.481018	0.695369	Sv2c	75209	ENSMUSG00000051111
Tmem38b	130.407	0.447527	0.286176	1.56382	0.117861	0.314523	Tmem38b	52076	ENSMUSG00000028420
Narfl	132.66	0.447534	0.229934	1.94636	0.0516112	0.202069	Narfl	67563	ENSMUSG00000002280
Adm2	109.256	0.44755	0.444426	1.00703	0.313921	0.551573	Adm2	223780	ENSMUSG00000054136
Zfp862-ps	51.5217	0.447682	0.374875	1.19422	0.232393	0.462963	Zfp862-ps	58894	ENSMUSG00000107476
Sec61a1	1959.56	0.447818	0.277514	1.61368	0.106597	0.298257	Sec61a1	53421	ENSMUSG00000030082
Mrpl38	265.565	0.447835	0.261366	1.71344	0.0866315	0.265899	Mrpl38	60441	ENSMUSG00000020775
Gnb1l	31.1265	0.447979	0.373424	1.19965	0.230274	0.460773	Gnb1l	13972	ENSMUSG00000000884
Gclm	240.437	0.447988	0.260765	1.71797	0.0858017	0.264642	Gclm	14630	ENSMUSG00000028124
Stk39	372.641	0.448151	0.305706	1.46595	0.142661	0.352489	Stk39	53416	ENSMUSG00000027030
Emg1	341.762	0.448355	0.21537	2.08179	0.0373615	0.16812	Emg1	14791	ENSMUSG00000004268
Med20	104.792	0.448371	0.224533	1.9969	0.0458355	0.189062	Med20	56771	ENSMUSG00000092558
Armcx3	122.435	0.448483	0.246313	1.82078	0.0686402	0.234602	Armcx3	71703	ENSMUSG00000049047
Slc35b1	278.258	0.448873	0.2905	1.54517	0.122305	0.32134	Slc35b1	110172	ENSMUSG00000020873
Amt	26.3418	0.448892	0.464003	0.967433	0.333328	0.571136	Amt	434437	ENSMUSG00000032607
Nphp3	35.0421	0.448892	0.502831	0.892729	0.372002	0.604487	Nphp3	74025	ENSMUSG00000032558
Ap1s3	56.5496	0.449157	0.432396	1.03876	0.298915	0.536777	Ap1s3	252903	ENSMUSG00000054702
Kirrel2	51.9659	0.449214	0.520887	0.862402	0.388466	0.619332	Kirrel2	243911	ENSMUSG00000036915
Sdpr	409.134	0.449282	0.261634	1.71721	0.0859399	0.264706	Sdpr	20324	ENSMUSG00000045954
Eps8l2	425.144	0.449323	0.254215	1.76749	0.0771463	0.249847	Eps8l2	98845	ENSMUSG00000025504
2023-03-05	556.95	0.449406	0.271242	1.65685	0.0975506	0.283618	2023-03-05	69104	ENSMUSG00000023307
Smpdl3a	941.048	0.44941	0.252476	1.78001	0.075075	0.246923	Smpdl3a	57319	ENSMUSG00000019872
Cog1	274.654	0.44992	0.26824	1.67731	0.0934826	0.277881	Cog1	16834	ENSMUSG00000018661
Ermard	39.4466	0.449952	0.34678	1.29751	0.194454	0.419352	Ermard	381062	ENSMUSG00000036552
Med30	91.4151	0.450011	0.275539	1.6332	0.102426	0.290658	Med30	69790	ENSMUSG00000038622
Etf1	938.254	0.450094	0.263575	1.70765	0.0877012	0.267996	Etf1	225363	ENSMUSG00000024360
Hnrnpdl	658.672	0.450225	0.278529	1.61644	0.105999	0.297231	Hnrnpdl	50926	ENSMUSG00000029328
Ezh1	337.65	0.450382	0.175527	2.56589	0.0102911	0.0848048	Ezh1	14055	ENSMUSG00000006920
Cgref1	104.68	0.450524	0.41773	1.0785	0.280809	0.516954	Cgref1	68567	ENSMUSG00000029161
Mapk9	428.323	0.45073	0.278851	1.61638	0.106011	0.297231	Mapk9	26420	ENSMUSG00000020366
Tmem208	249.382	0.451111	0.225513	2.00038	0.0454598	0.188241	Tmem208	66320	ENSMUSG00000014856
Fam53a	127.386	0.451404	0.219546	2.05608	0.0397751	0.174569	Fam53a	74504	ENSMUSG00000037339
Scml4	126.035	0.451472	0.359719	1.25507	0.209454	0.436893	Scml4	268297	ENSMUSG00000044770
Golga4	862.677	0.452184	0.223487	2.02331	0.043041	0.182681	Golga4	54214	ENSMUSG00000038708
Scrn1	35.447	0.452682	0.34747	1.3028	0.192644	0.417	Scrn1	69938	ENSMUSG00000019124
Hcn2	18.0004	0.452816	0.514094	0.880804	0.378424	0.60965	Hcn2	15166	ENSMUSG00000020331
Cenpw	8.75621	0.452879	0.816266	0.554818	0.579019	0.764586	Cenpw	66311	ENSMUSG00000075266
Eif1	2112.36	0.453083	0.221465	2.04585	0.0407713	0.177217	Eif1	20918	ENSMUSG00000035530
Mib2	204.377	0.453296	0.244675	1.85265	0.0639331	0.226289	Mib2	76580	ENSMUSG00000029060
Rpf1	149.446	0.4534	0.22902	1.97974	0.0477324	0.193084	Rpf1	70285	ENSMUSG00000028187
Cdc42bpg	638.316	0.45348	0.221236	2.04975	0.0403887	0.17629	Cdc42bpg	240505	ENSMUSG00000024769
Plekhg3	525.906	0.453656	0.243536	1.86278	0.0624927	0.223169	Plekhg3	263406	ENSMUSG00000052609
Pus7l	31.5754	0.453725	0.349522	1.29813	0.194243	0.419253	Pus7l	78895	ENSMUSG00000033356
Rictor	168.662	0.453857	0.276646	1.64057	0.100887	0.288484	Rictor	78757	ENSMUSG00000050310
Glmn	41.3422	0.453886	0.471069	0.963522	0.335286	0.573329	Glmn	170823	ENSMUSG00000029276
Pa2g4	843.536	0.453941	0.233393	1.94497	0.0517791	0.202238	Pa2g4	18813	ENSMUSG00000025364
Lage3	181.858	0.453977	0.286896	1.58237	0.113564	0.308492	Lage3	66192	ENSMUSG00000015289
Ankrd26	32.0739	0.454004	0.514912	0.881712	0.377933	0.609255	Ankrd26	232339	ENSMUSG00000007827
