## Supplemental Tables for "Hyperinsulinemia acts via acinar insulin receptors to initiate pancreatic cancer by increasing digestive enzyme production and inflammation" (part 2 of 3)

### Sheet: Table S1 RNA DEG (continued)
	baseMean	log2FoldChange	lfcSE	stat	pvalue	padj	symbol	entrez	ensembl
Tmem106c	265.251	0.454291	0.252662	1.79802	0.0721736	0.242032	Tmem106c	380967	ENSMUSG00000052369
Oma1	80.0672	0.454392	0.272453	1.66778	0.0953591	0.280867	Oma1	67013	ENSMUSG00000035069
Cyfip2	436.496	0.454545	0.337382	1.34727	0.177894	0.399118	Cyfip2	76884	ENSMUSG00000020340
Slc33a1	270.008	0.454717	0.302462	1.50339	0.132739	0.338227	Slc33a1	11416	ENSMUSG00000027822
Sod1	909.599	0.454874	0.209372	2.17256	0.0298132	0.150004	Sod1	20655	ENSMUSG00000022982
Golga1	243.897	0.454968	0.348661	1.3049	0.191928	0.416181	Golga1	76899	ENSMUSG00000026754
Slc5a6	41.5292	0.455263	0.336443	1.35316	0.176003	0.397404	Slc5a6	330064	ENSMUSG00000006641
Yod1	23.5568	0.455347	0.446023	1.0209	0.3073	0.545014	Yod1	226418	ENSMUSG00000046404
Taf13	118.731	0.456149	0.253053	1.80258	0.0714538	0.240807	Taf13	99730	ENSMUSG00000048100
Ubox5	48.965	0.456251	0.328404	1.3893	0.164743	0.382816	Ubox5	140629	ENSMUSG00000027300
Enthd2	131.992	0.456302	0.340888	1.33857	0.180711	0.403034	Enthd2	78777	ENSMUSG00000025377
Lrrc47	293.673	0.456306	0.246363	1.85217	0.0640019	0.226289	Lrrc47	72946	ENSMUSG00000029028
Stap2	215.094	0.456617	0.256386	1.78097	0.0749169	0.246658	Stap2	106766	ENSMUSG00000038781
Vps4a	326.134	0.457	0.250272	1.82602	0.0678478	0.233422	Vps4a	116733	ENSMUSG00000031913
Pick1	291.118	0.457233	0.318592	1.43517	0.151239	0.363614	Pick1	18693	ENSMUSG00000068206
Rnf215	150.145	0.457383	0.265989	1.71955	0.0855134	0.26421	Rnf215	71673	ENSMUSG00000003581
Acsf3	137.539	0.457444	0.343017	1.33359	0.182338	0.405127	Acsf3	257633	ENSMUSG00000015016
Tha1	57.4383	0.457541	0.383499	1.19307	0.232842	0.463077	Tha1	71776	ENSMUSG00000017713
Gm5113	12.3682	0.457656	0.522773	0.875439	0.381335	0.613027	Gm5113	330503	ENSMUSG00000066647
Cox6c	519.373	0.457786	0.164488	2.7831	0.0053842	0.0590863	Cox6c	12864	ENSMUSG00000014313
Rpap2	109.947	0.457812	0.251713	1.81878	0.0689443	0.235282	Rpap2	231571	ENSMUSG00000033773
Srprb	341.559	0.457932	0.301013	1.5213	0.128184	0.330903	Srprb	20818	ENSMUSG00000032553
Gmps	238.06	0.45819	0.27447	1.66936	0.0950453	0.280492	Gmps	229363	ENSMUSG00000027823
Gpn3	79.5373	0.458302	0.277408	1.65208	0.0985173	0.285254	Gpn3	68080	ENSMUSG00000029464
Insig1	543.295	0.458661	0.408251	1.12348	0.261235	0.495363	Insig1	231070	ENSMUSG00000045294
Sra1	270.352	0.458812	0.187927	2.44143	0.0146292	0.10283	Sra1	24068	ENSMUSG00000006050
Kif1b	758.122	0.459033	0.23959	1.91591	0.055376	0.209208	Kif1b	16561	ENSMUSG00000063077
Taf1b	51.461	0.459081	0.366034	1.2542	0.209769	0.437144	Taf1b	21340	ENSMUSG00000059669
Magi3	174.015	0.459164	0.255843	1.79471	0.0727005	0.242947	Magi3	99470	ENSMUSG00000052539
Slc6a9	1730.16	0.459199	0.504806	0.909655	0.363004	0.596903	Slc6a9	14664	ENSMUSG00000028542
Nr2f6	480.55	0.459388	0.215033	2.13636	0.0326501	0.1575	Nr2f6	13864	ENSMUSG00000002393
Acyp1	45.4095	0.459402	0.316976	1.44933	0.147247	0.358472	Acyp1	66204	ENSMUSG00000008822
Fam118a	56.9808	0.459821	0.322993	1.42362	0.154555	0.368054	Fam118a	73225	ENSMUSG00000022434
Zdhhc14	71.4972	0.459876	0.293912	1.56467	0.11766	0.314511	Zdhhc14	224454	ENSMUSG00000034265
Napa	824.947	0.460062	0.226083	2.03492	0.0418588	0.180207	Napa	108124	ENSMUSG00000006024
Pcnx	280.085	0.460142	0.218499	2.10593	0.0352106	0.163701	Pcnx	54604	ENSMUSG00000021140
Vprbp	176.703	0.460151	0.205838	2.2355	0.0253844	0.137351	Vprbp	321006	ENSMUSG00000040325
Emc7	293.152	0.460267	0.25978	1.77176	0.0764348	0.248854	Emc7	73024	ENSMUSG00000055943
Mrps14	171.834	0.46077	0.235883	1.95338	0.0507743	0.200352	Mrps14	64659	ENSMUSG00000058267
Mrps23	236.493	0.460809	0.217024	2.12331	0.0337276	0.159729	Mrps23	64656	ENSMUSG00000023723
Plagl1	117.806	0.460859	0.329321	1.39942	0.161686	0.378311	Plagl1	22634	ENSMUSG00000019817
Ercc6	162.027	0.461207	0.335869	1.37317	0.169698	0.388192	Ercc6	319955	ENSMUSG00000054051
Creld2	577.956	0.461225	0.338722	1.36166	0.173304	0.393364	Creld2	76737	ENSMUSG00000023272
Slc6a17	33.8514	0.46137	0.641127	0.719623	0.471757	0.687713	Slc6a17	229706	ENSMUSG00000027894
Syne3	42.5543	0.461489	0.422824	1.09144	0.275078	0.510503	Syne3	212073	ENSMUSG00000054150
Phax	227.837	0.461551	0.199663	2.31165	0.0207972	0.124404	Phax	56698	ENSMUSG00000008301
Vegfa	774.646	0.461591	0.380046	1.21457	0.224532	0.454759	Vegfa	22339	ENSMUSG00000023951
Gps1	349.813	0.461635	0.307853	1.49953	0.133736	0.339765	Gps1	209318	ENSMUSG00000025156
Fam120c	91.2716	0.461742	0.249282	1.85229	0.0639846	0.226289	Fam120c	207375	ENSMUSG00000025262
Nudt7	48.7719	0.461839	0.328446	1.40613	0.159684	0.375706	Nudt7	67528	ENSMUSG00000031767
Prdm5	24.817	0.461947	0.365166	1.26503	0.205859	0.432327	Prdm5	70779	ENSMUSG00000029913
Aoc2	18.3274	0.46195	0.565903	0.816305	0.414326	0.640787	Aoc2	237940	ENSMUSG00000078651
Ebag9	127.218	0.46213	0.334756	1.3805	0.167433	0.386281	Ebag9	55960	ENSMUSG00000022339
Gm10334	50.0771	0.462149	0.655249	0.705302	0.480622	0.695111	Gm10334	100040233	ENSMUSG00000071517
Fbxl21	10.6864	0.462911	0.641506	0.721601	0.47054	0.686952	Fbxl21	213311	ENSMUSG00000035509
Bri3	487.02	0.462963	0.304684	1.51949	0.12864	0.331783	Bri3	55950	ENSMUSG00000047843
Cwc15	379.025	0.46305	0.258923	1.78837	0.0737164	0.244234	Cwc15	66070	ENSMUSG00000004096
Mien1	306.503	0.463102	0.246824	1.87625	0.0606212	0.219205	Mien1	103742	ENSMUSG00000002580
Slc6a15	32.3768	0.463148	0.631408	0.733516	0.463244	0.681325	Slc6a15	103098	ENSMUSG00000019894
Dclk3	55.7537	0.463382	0.707451	0.655003	0.512466	0.717898	Dclk3	245038	ENSMUSG00000032500
Kat2b	320.995	0.463525	0.243362	1.90468	0.0568221	0.212392	Kat2b	18519	ENSMUSG00000000708
Parm1	258.819	0.463633	0.375349	1.2352	0.216755	0.445799	Parm1	231440	ENSMUSG00000034981
Smg6	281.55	0.463751	0.18271	2.53818	0.0111432	0.0888678	Smg6	103677	ENSMUSG00000038290
Eid2	46.8975	0.463888	0.298142	1.55593	0.119724	0.317271	Eid2	386655	ENSMUSG00000046058
Cyp4f15	13.4877	0.464286	0.704175	0.659332	0.509682	0.716626	Cyp4f15	106648	ENSMUSG00000073424
Atp5k	309.248	0.464384	0.20255	2.29268	0.0218664	0.127938	Atp5k	11958	ENSMUSG00000050856
Kars	690.862	0.464605	0.278791	1.6665	0.0956135	0.281005	Kars	85305	ENSMUSG00000031948
Ppap2b	920.971	0.464666	0.286436	1.62224	0.104753	0.294987	Ppap2b	67916	ENSMUSG00000028517
Pold2	98.4138	0.464719	0.326347	1.424	0.154445	0.36793	Pold2	18972	ENSMUSG00000020471
Mms19	285.84	0.465038	0.220018	2.11364	0.0345462	0.162194	Mms19	72199	ENSMUSG00000025159
Gmppa	452.279	0.465122	0.284803	1.63313	0.102441	0.290658	Gmppa	69080	ENSMUSG00000033021
Arid3b	51.7561	0.465325	0.431371	1.07871	0.280716	0.516926	Arid3b	56380	ENSMUSG00000004661
Trim23	66.1002	0.465362	0.369756	1.25857	0.208187	0.434951	Trim23	81003	ENSMUSG00000021712
Casz1	114.943	0.465385	0.241229	1.92923	0.0537027	0.206228	Casz1	69743	ENSMUSG00000028977
Rpp14	124.153	0.465499	0.236149	1.97121	0.0487	0.195537	Rpp14	67053	ENSMUSG00000023156
Usp31	135.452	0.465765	0.316599	1.47115	0.141251	0.350436	Usp31	76179	ENSMUSG00000063317
Tcp11l2	234.418	0.465927	0.226894	2.0535	0.0400243	0.175208	Tcp11l2	216198	ENSMUSG00000020034
Golgb1	820.268	0.466064	0.199265	2.33891	0.01934	0.120206	Golgb1	224139	ENSMUSG00000034243
Dnajc1	436.039	0.466114	0.231	2.01781	0.0436106	0.18406	Dnajc1	13418	ENSMUSG00000026740
Tsta3	387.918	0.466441	0.282564	1.65074	0.0987911	0.28569	Tsta3	22122	ENSMUSG00000022570
Isca2	122.184	0.466677	0.28385	1.6441	0.100156	0.287732	Isca2	74316	ENSMUSG00000021241
Pogk	223.669	0.467032	0.203384	2.29631	0.0216584	0.127362	Pogk	71592	ENSMUSG00000040596
Rnf167	376.679	0.467283	0.281497	1.65999	0.0969156	0.282748	Rnf167	70510	ENSMUSG00000040746
Tom1	64.4465	0.467466	0.342533	1.36473	0.172338	0.392056	Tom1	21968	ENSMUSG00000042870
Pigp	106.801	0.467555	0.227867	2.05188	0.0401815	0.175556	Pigp	56176	ENSMUSG00000022940
Necap1	293.996	0.467557	0.314853	1.485	0.137544	0.34493	Necap1	67602	ENSMUSG00000030327
Slc31a2	305.722	0.467736	0.27079	1.7273	0.0841142	0.261991	Slc31a2	20530	ENSMUSG00000066152
Osbp	506.878	0.467877	0.243319	1.9229	0.0544931	0.207636	Osbp	76303	ENSMUSG00000024687
Pigo	161.666	0.467897	0.274888	1.70214	0.0887297	0.269627	Pigo	56703	ENSMUSG00000028454
Sorbs1	147.538	0.468078	0.242875	1.92724	0.05395	0.20674	Sorbs1	20411	ENSMUSG00000025006
Ring1	189.964	0.46819	0.247332	1.89296	0.0583629	0.215826	Ring1	19763	ENSMUSG00000024325
Jagn1	191.598	0.468245	0.240627	1.94593	0.0516627	0.202095	Jagn1	67767	ENSMUSG00000051256
Zswim1	51.3492	0.468287	0.308183	1.51951	0.128634	0.331783	Zswim1	71971	ENSMUSG00000017764
Dennd2d	194.312	0.468422	0.293098	1.59817	0.110005	0.303275	Dennd2d	72121	ENSMUSG00000027901
Wdr89	7.57901	0.468635	0.659443	0.710653	0.477299	0.692751	Wdr89	72338	ENSMUSG00000045690
Trim27	430.011	0.468683	0.281736	1.66355	0.0962019	0.281683	Trim27	19720	ENSMUSG00000021326
4833418N02Rik	8.19232	0.468969	0.659186	0.711436	0.476814	0.692386	4833418N02Rik	74597	ENSMUSG00000085287
Atrip	40.1057	0.468977	0.420028	1.11654	0.264192	0.498854	Atrip	235610	ENSMUSG00000025646
Prickle3	55.6549	0.469079	0.395293	1.18666	0.235361	0.466139	Prickle3	54630	ENSMUSG00000031145
Abhd3	35.5478	0.469244	0.439695	1.0672	0.28588	0.522312	Abhd3	106861	ENSMUSG00000002475
Wfs1	148.609	0.46943	0.226507	2.07248	0.0382211	0.17029	Wfs1	22393	ENSMUSG00000039474
Slc25a3	2152.96	0.469431	0.186891	2.51179	0.0120121	0.092666	Slc25a3	18674	ENSMUSG00000061904
Ubqln4	453.45	0.469513	0.231093	2.0317	0.0421838	0.180916	Ubqln4	94232	ENSMUSG00000008604
Rbfa	220.332	0.469535	0.249378	1.88283	0.0597241	0.217618	Rbfa	68731	ENSMUSG00000024570
Agpat5	162.931	0.469926	0.247801	1.89638	0.0579096	0.214757	Agpat5	52123	ENSMUSG00000031467
Zfp706	1370.3	0.470004	0.289813	1.62175	0.104857	0.295158	Zfp706	68036	ENSMUSG00000062397
Elmo3	253.529	0.47006	0.193341	2.43125	0.0150466	0.104569	Elmo3	234683	ENSMUSG00000014791
Sc5d	197.354	0.470318	0.236977	1.98466	0.0471826	0.191893	Sc5d	235293	ENSMUSG00000032018
Tmem150a	179.863	0.470612	0.308602	1.52498	0.127264	0.32957	Tmem150a	232086	ENSMUSG00000055912
Fzd3	142.601	0.470752	0.314715	1.49581	0.134704	0.340998	Fzd3	14365	ENSMUSG00000007989
Gria2	7.70412	0.470819	0.88965	0.529218	0.596654	0.776502	Gria2	14800	ENSMUSG00000033981
Atp5sl	128.188	0.470859	0.286899	1.6412	0.100755	0.28835	Atp5sl	66349	ENSMUSG00000057229
Mphosph10	174.854	0.470934	0.30247	1.55696	0.11948	0.316933	Mphosph10	67973	ENSMUSG00000030521
Pdss2	35.3399	0.470937	0.389358	1.20952	0.226462	0.456534	Pdss2	71365	ENSMUSG00000038240
Glo1	259.147	0.470976	0.235348	2.00119	0.0453718	0.18802	Glo1	109801	ENSMUSG00000024026
Tmed4	399.55	0.471225	0.207014	2.2763	0.0228281	0.130891	Tmed4	103694	ENSMUSG00000004394
Rab3gap1	263.32	0.471228	0.208508	2.26	0.0238213	0.13369	Rab3gap1	226407	ENSMUSG00000036104
Polg	342.653	0.471301	0.224029	2.10375	0.0354004	0.164042	Polg	18975	ENSMUSG00000039176
Tom1l1	296.053	0.471306	0.349911	1.34693	0.178003	0.399269	Tom1l1	71943	ENSMUSG00000020541
Zfp768	136.471	0.471526	0.283286	1.66449	0.0960147	0.281586	Zfp768	233890	ENSMUSG00000047371
Vmac	202.908	0.471561	0.29968	1.57355	0.115592	0.311693	Vmac	106639	ENSMUSG00000054723
Agap3	495.609	0.47176	0.236593	1.99398	0.0461545	0.189606	Agap3	213990	ENSMUSG00000023353
Tmub1	102.1	0.471994	0.252095	1.87229	0.0611666	0.220311	Tmub1	64295	ENSMUSG00000028958
Nthl1	26.7012	0.47204	0.359602	1.31268	0.189292	0.412853	Nthl1	18207	ENSMUSG00000041429
Elp6	31.3641	0.472104	0.370053	1.27577	0.202035	0.42808	Elp6	72341	ENSMUSG00000054836
Glt8d2	14.608	0.472233	0.547609	0.862355	0.388492	0.619332	Glt8d2	74782	ENSMUSG00000020251
Pkhd1l1	99.1917	0.472348	0.566081	0.834418	0.404045	0.632639	Pkhd1l1	192190	ENSMUSG00000038725
Nbas	257.594	0.472354	0.274163	1.7229	0.0849071	0.263323	Nbas	71169	ENSMUSG00000020576
Enpep	56.3391	0.472511	0.337034	1.40197	0.160925	0.377314	Enpep	13809	ENSMUSG00000028024
Hscb	73.5744	0.472964	0.276035	1.71342	0.0866347	0.265899	Hscb	100900	ENSMUSG00000043510
Ankrd39	43.5404	0.473006	0.378256	1.25049	0.211121	0.438963	Ankrd39	109346	ENSMUSG00000079610
Rgma	119.139	0.473077	0.303828	1.55706	0.119457	0.316933	Rgma	244058	ENSMUSG00000070509
Klk1b3	130.122	0.47317	0.410996	1.15127	0.249619	0.482445	Klk1b3	18050	ENSMUSG00000066515
Tm2d3	199.207	0.473228	0.242959	1.94777	0.0514428	0.201893	Tm2d3	68634	ENSMUSG00000078681
Bloc1s4	53.6908	0.473293	0.310577	1.52391	0.127531	0.330072	Bloc1s4	117197	ENSMUSG00000060708
Tmem39a	244.162	0.473394	0.334993	1.41315	0.157613	0.372582	Tmem39a	67846	ENSMUSG00000002845
Lrrc59	1095.01	0.473576	0.325042	1.45697	0.145124	0.355868	Lrrc59	98238	ENSMUSG00000020869
Pam16	68.801	0.473598	0.306939	1.54297	0.122838	0.322178	Pam16	66449	ENSMUSG00000014301
Zc3h6	37.8386	0.473764	0.429172	1.1039	0.269636	0.504486	Zc3h6	78751	ENSMUSG00000042851
Anapc13	282.938	0.474133	0.247359	1.91678	0.055266	0.209117	Anapc13	69010	ENSMUSG00000035048
Kif1bp	160.823	0.47425	0.212546	2.23128	0.0256623	0.138176	Kif1bp	72320	ENSMUSG00000036955
Usp16	310.591	0.474395	0.276191	1.71764	0.085863	0.264706	Usp16	74112	ENSMUSG00000025616
Triqk	34.1137	0.474938	0.466186	1.01877	0.30831	0.545904	Triqk	208820	ENSMUSG00000055963
5031425E22Rik	50.5438	0.474959	0.382696	1.24109	0.214574	0.443131	5031425E22Rik	269630	ENSMUSG00000073147
Arhgap5	337.2	0.475009	0.276034	1.72083	0.0852808	0.263877	Arhgap5	11855	ENSMUSG00000035133
Slc35d3	7.86226	0.475197	0.834013	0.569771	0.568833	0.758462	Slc35d3	76157	ENSMUSG00000050473
Poldip2	417.719	0.47544	0.260077	1.82808	0.067538	0.232857	Poldip2	67811	ENSMUSG00000001100
Dpysl4	18.1479	0.475618	0.554355	0.857966	0.390911	0.621131	Dpysl4	26757	ENSMUSG00000025478
Fra10ac1	87.9398	0.475652	0.327983	1.45023	0.146994	0.35818	Fra10ac1	70567	ENSMUSG00000054237
Thap1	45.0943	0.475752	0.321855	1.47815	0.139367	0.347608	Thap1	73754	ENSMUSG00000037214
Eme2	40.7761	0.47585	0.371788	1.27989	0.200582	0.426844	Eme2	193838	ENSMUSG00000073436
Angptl6	16.7017	0.475998	0.441324	1.07857	0.28078	0.516954	Angptl6	70726	ENSMUSG00000038742
Zfp708	16.7306	0.476022	0.54883	0.86734	0.385756	0.616763	Zfp708	432769	ENSMUSG00000058883
Tmem120a	174.2	0.476095	0.209428	2.27331	0.0230077	0.131315	Tmem120a	215210	ENSMUSG00000039886
Cradd	66.9461	0.476494	0.372772	1.27824	0.201164	0.427227	Cradd	12905	ENSMUSG00000045867
Eif3k	1058.63	0.476819	0.231438	2.06024	0.0393755	0.173434	Eif3k	73830	ENSMUSG00000053565
Slc25a39	1354.65	0.476846	0.342171	1.39359	0.163441	0.380575	Slc25a39	68066	ENSMUSG00000018677
Scnn1b	38.8665	0.476856	0.630965	0.755757	0.449795	0.670228	Scnn1b	20277	ENSMUSG00000030873
Clip1	551.94	0.476872	0.263766	1.80793	0.0706167	0.239063	Clip1	56430	ENSMUSG00000049550
Gabre	7.30113	0.477152	0.923694	0.51657	0.605456	0.782567	Gabre	14404	ENSMUSG00000031340
Sema3c	247.477	0.477166	0.211316	2.25807	0.0239411	0.133902	Sema3c	20348	ENSMUSG00000028780
Luc7l2	796.713	0.477187	0.378403	1.26106	0.207288	0.434317	Luc7l2	192196	ENSMUSG00000029823
Atxn7	261.631	0.477541	0.323549	1.47595	0.139958	0.34876	Atxn7	246103	ENSMUSG00000021738
Eif3d	749.236	0.477792	0.220618	2.16569	0.0303346	0.151227	Eif3d	55944	ENSMUSG00000016554
5730508B09Rik	134.398	0.478102	0.332773	1.43672	0.150797	0.363326	5730508B09Rik	70617	ENSMUSG00000050549
Amacr	60.2813	0.478327	0.408228	1.17171	0.241312	0.471916	Amacr	17117	ENSMUSG00000022244
Pcmtd2	352.832	0.478353	0.279902	1.709	0.0874502	0.26747	Pcmtd2	245867	ENSMUSG00000027589
Tmem230	91.8965	0.478353	0.251835	1.89947	0.0575028	0.213991	Tmem230	70612	ENSMUSG00000027341
Tmem251	76.6303	0.478448	0.344661	1.38817	0.165085	0.383277	Tmem251	320351	ENSMUSG00000046675
Tbc1d23	252.019	0.478516	0.224576	2.13075	0.0331099	0.1587	Tbc1d23	67581	ENSMUSG00000022749
Aimp2	123.078	0.478749	0.268534	1.78282	0.0746155	0.246009	Aimp2	231872	ENSMUSG00000029610
Isca1	353.668	0.478933	0.275805	1.73649	0.082477	0.258932	Isca1	69046	ENSMUSG00000044792
Cbr1	379.941	0.479205	0.296787	1.61464	0.106388	0.298003	Cbr1	12408	ENSMUSG00000051483
Neurod1	37.5293	0.47925	0.694942	0.689626	0.49043	0.70233	Neurod1	18012	ENSMUSG00000034701
Upf3b	161.253	0.479307	0.234861	2.04081	0.0412695	0.178637	Upf3b	68134	ENSMUSG00000036572
Atp5c1	1127.96	0.47938	0.203186	2.35931	0.0183089	0.116968	Atp5c1	11949	ENSMUSG00000025781
Mrpl27	103.574	0.47939	0.240929	1.98975	0.0466183	0.190802	Mrpl27	94064	ENSMUSG00000024414
5430416N02Rik	17.492	0.479678	0.451472	1.06248	0.28802	0.524169	5430416N02Rik	100503199	ENSMUSG00000097772
Atad3a	234.214	0.479908	0.254758	1.88378	0.059595	0.217618	Atad3a	108888	ENSMUSG00000029036
Rars2	99.0848	0.480032	0.255675	1.87751	0.0604479	0.219068	Rars2	109093	ENSMUSG00000028292
Fbxl16	124.225	0.480154	0.475171	1.01049	0.312263	0.55016	Fbxl16	214931	ENSMUSG00000025738
A430005L14Rik	132.796	0.480488	0.207273	2.31815	0.0204413	0.123094	A430005L14Rik	97159	ENSMUSG00000047613
9830166K06Rik	7.19991	0.480597	1.02562	0.468592	0.639361	0.803566	9830166K06Rik	402757	ENSMUSG00000117763
Wdr45	227.283	0.480806	0.201884	2.3816	0.0172377	0.112979	Wdr45	54636	ENSMUSG00000039382
Actr8	158.463	0.480878	0.20943	2.29613	0.0216685	0.127366	Actr8	56249	ENSMUSG00000015971
F8a	129.508	0.480949	0.314445	1.52952	0.126137	0.327529	F8a	14070	ENSMUSG00000078317
Sez6l2	129.749	0.480964	0.498932	0.963987	0.335052	0.573197	Sez6l2	233878	ENSMUSG00000030683
Kcnq1	536.792	0.480986	0.33894	1.41909	0.155873	0.370345	Kcnq1	16535	ENSMUSG00000009545
Chac1	61.9171	0.481272	0.73301	0.656569	0.511458	0.717377	Chac1	69065	ENSMUSG00000027313
Zkscan4	12.2611	0.481484	0.547567	0.879314	0.379231	0.610609	Zkscan4	544922	ENSMUSG00000054931
Snrnp48	85.2842	0.481853	0.249163	1.93389	0.0531266	0.205222	Snrnp48	67797	ENSMUSG00000021431
Ciao1	224.904	0.482092	0.242636	1.9869	0.046934	0.191284	Ciao1	26371	ENSMUSG00000003662
Klk1b24	41.796	0.482222	0.478195	1.00842	0.313252	0.551042	Klk1b24	16617	ENSMUSG00000063713
Zfp68	210.139	0.482241	0.220689	2.18516	0.028877	0.147059	Zfp68	24135	ENSMUSG00000058291
Mettl25	22.9885	0.482282	0.411711	1.17141	0.241435	0.472021	Mettl25	216292	ENSMUSG00000036009
Afg3l2	299.875	0.482307	0.208873	2.3091	0.0209383	0.124974	Afg3l2	69597	ENSMUSG00000024527
Grik5	121.972	0.482453	0.303358	1.59037	0.11175	0.305744	Grik5	14809	ENSMUSG00000003378
Usp30	145.832	0.482482	0.202074	2.38765	0.0169565	0.11184	Usp30	100756	ENSMUSG00000029592
Mdh1	924.12	0.482687	0.285243	1.69219	0.0906092	0.273363	Mdh1	17449	ENSMUSG00000020321
Zfp949	58.2695	0.482747	0.27453	1.75845	0.078671	0.252131	Zfp949	71640	ENSMUSG00000032425
Aox1	22.6101	0.482826	0.44693	1.08032	0.280001	0.516241	Aox1	11761	ENSMUSG00000063558
Mmadhc	275.077	0.483053	0.208506	2.31673	0.0205184	0.123393	Mmadhc	109129	ENSMUSG00000026766
Tmem5	150.944	0.483128	0.218182	2.21434	0.0268055	0.141295	Tmem5	216395	ENSMUSG00000034620
Zfp959	41.4972	0.483153	0.427582	1.12997	0.258491	0.492278	Zfp959	224893	ENSMUSG00000003198
Tbcel	304.458	0.483457	0.205676	2.35057	0.0187445	0.118355	Tbcel	272589	ENSMUSG00000037287
Opcml	9.96455	0.483671	0.745704	0.648611	0.51659	0.720691	Opcml	330908	ENSMUSG00000062257
Zfp280c	60.8979	0.483675	0.324468	1.49067	0.136048	0.342719	Zfp280c	208968	ENSMUSG00000036916
Sik3	319.803	0.483679	0.228805	2.11393	0.0345209	0.162193	Sik3	70661	ENSMUSG00000034135
Mfn1	250.795	0.484037	0.238825	2.02674	0.042689	0.182026	Mfn1	67414	ENSMUSG00000027668
Pde10a	21.8695	0.484045	0.48448	0.999103	0.317745	0.555367	Pde10a	23984	ENSMUSG00000023868
Tefm	45.9835	0.484047	0.323699	1.49536	0.134821	0.341047	Tefm	68550	ENSMUSG00000046909
Cdkn2aipnl	303.526	0.4842	0.231719	2.0896	0.0366536	0.166878	Cdkn2aipnl	52626	ENSMUSG00000020392
Ighmbp2	64.1515	0.484441	0.250385	1.93478	0.0530173	0.205222	Ighmbp2	20589	ENSMUSG00000024831
Fance	134.698	0.484593	0.308986	1.56833	0.116803	0.313331	Fance	72775	ENSMUSG00000007570
Cox17	274.62	0.484647	0.275412	1.75972	0.0784561	0.251798	Cox17	12856	ENSMUSG00000046516
Agap1	280.607	0.484794	0.236122	2.05315	0.040058	0.175299	Agap1	347722	ENSMUSG00000055013
2010204K13Rik	12.8169	0.484904	0.529113	0.916446	0.359433	0.59318	2010204K13Rik	68355	NA
Pdia6	2054.68	0.484995	0.236539	2.05038	0.0403275	0.176137	Pdia6	71853	ENSMUSG00000020571
1700110K17Rik	22.1253	0.485073	0.630356	0.769523	0.441583	0.663011	1700110K17Rik	73558	NA
Smox	559.492	0.485103	0.291776	1.66259	0.0963955	0.281773	Smox	228608	ENSMUSG00000027333
Eif2b2	302.656	0.485183	0.331175	1.46503	0.142911	0.352807	Eif2b2	217715	ENSMUSG00000004788
Aagab	296.293	0.485317	0.200326	2.42263	0.0154084	0.105887	Aagab	66939	ENSMUSG00000037257
Farsa	169.051	0.485567	0.264541	1.83551	0.0664307	0.231147	Farsa	66590	ENSMUSG00000003808
Jph4	13.4759	0.48582	0.49049	0.990479	0.32194	0.559703	Jph4	319984	ENSMUSG00000022208
Dbp	788.318	0.486127	0.996047	0.488057	0.62551	0.794246	Dbp	13170	ENSMUSG00000059824
Dnajb9	409.643	0.486222	0.289259	1.68092	0.0927777	0.276613	Dnajb9	27362	ENSMUSG00000014905
Tmem63b	740.787	0.486523	0.324938	1.49728	0.134321	0.340561	Tmem63b	224807	ENSMUSG00000036026
Gcfc2	33.8854	0.486609	0.369748	1.31606	0.188155	0.411802	Gcfc2	330361	ENSMUSG00000035125
Kcnn1	38.7232	0.487101	0.543928	0.895525	0.370506	0.603288	Kcnn1	84036	ENSMUSG00000002908
Zfand6	448.954	0.48747	0.212111	2.29818	0.0215517	0.126999	Zfand6	65098	ENSMUSG00000030629
Gdpd5	346.468	0.487556	0.255975	1.9047	0.0568193	0.212392	Gdpd5	233552	ENSMUSG00000035314
Il15ra	41.4397	0.487634	0.467534	1.04299	0.296952	0.534103	Il15ra	16169	ENSMUSG00000023206
0610010F05Rik	106.112	0.487689	0.276152	1.76602	0.077393	0.250046	0610010F05Rik	71675	ENSMUSG00000042208
2810428I15Rik	251.733	0.487745	0.286437	1.7028	0.0886054	0.269602	2810428I15Rik	66462	ENSMUSG00000058833
Elof1	305.446	0.487772	0.2437	2.00153	0.0453358	0.188008	Elof1	66126	ENSMUSG00000013822
Aplp1	408.059	0.488063	0.410968	1.18759	0.234994	0.46589	Aplp1	11803	ENSMUSG00000006651
Lfng	420.571	0.488207	0.313509	1.55724	0.119414	0.316933	Lfng	16848	ENSMUSG00000029570
Cacnb1	48.5352	0.488856	0.384295	1.27209	0.203343	0.429173	Cacnb1	12295	ENSMUSG00000020882
Glud1	1801.48	0.488883	0.257286	1.90015	0.057413	0.213715	Glud1	14661	ENSMUSG00000021794
Thap11	212.105	0.488913	0.277426	1.76232	0.0780161	0.250924	Thap11	59016	ENSMUSG00000036442
Ak6	83.2349	0.48897	0.325556	1.50195	0.13311	0.338873	Ak6	102216272	ENSMUSG00000078941
Tk2	261.249	0.489243	0.234259	2.08847	0.0367559	0.167013	Tk2	57813	ENSMUSG00000035824
Nek4	94.8999	0.489705	0.276313	1.77229	0.0763469	0.248808	Nek4	23955	ENSMUSG00000021918
Pigyl	100.485	0.489707	0.221795	2.20793	0.0272493	0.142374	Pigyl	66268	ENSMUSG00000010607
Ccdc62	14.167	0.489783	0.627958	0.779962	0.435413	0.658424	Ccdc62	208908	ENSMUSG00000061882
Diexf	85.3656	0.489873	0.298258	1.64245	0.100498	0.288162	Diexf	215193	ENSMUSG00000016181
Ddx28	51.8364	0.489986	0.307552	1.59318	0.111119	0.305042	Ddx28	71986	ENSMUSG00000045538
Zfp667	38.0659	0.489999	0.443819	1.10405	0.269571	0.504435	Zfp667	384763	ENSMUSG00000054893
Snhg18	258.008	0.490799	0.184061	2.6665	0.0076646	0.0717718	Snhg18	100616095	ENSMUSG00000096956
Mrps26	183.597	0.49081	0.216406	2.26801	0.0233287	0.132395	Mrps26	99045	ENSMUSG00000037740
Rrp8	97.6611	0.490895	0.247901	1.98021	0.0476803	0.193076	Rrp8	101867	ENSMUSG00000030888
Per3	235.55	0.490933	0.625697	0.784618	0.432678	0.65731	Per3	18628	ENSMUSG00000028957
Gzf1	187.98	0.491026	0.186022	2.63961	0.0083002	0.0755791	Gzf1	74533	ENSMUSG00000027439
Faap20	187.249	0.491159	0.224902	2.18388	0.0289712	0.147469	Faap20	67513	ENSMUSG00000073684
Chuk	266.993	0.491257	0.226953	2.16457	0.0304204	0.151275	Chuk	12675	ENSMUSG00000025199
Nr0b2	72.6349	0.491318	0.498781	0.985038	0.324606	0.562034	Nr0b2	23957	ENSMUSG00000037583
Znrd1as	48.2829	0.491459	0.37497	1.31066	0.189972	0.413305	Znrd1as	76416	ENSMUSG00000036214
Eif4ebp3	71.6389	0.49163	0.339998	1.44598	0.148183	0.359977	Eif4ebp3	108112	ENSMUSG00000090264
Ube2g1	309.833	0.491882	0.300214	1.63844	0.101331	0.288958	Ube2g1	67128	ENSMUSG00000020794
Ddhd2	217.491	0.49189	0.273272	1.8	0.0718605	0.241636	Ddhd2	72108	ENSMUSG00000061313
Pbx3	228.643	0.492226	0.306856	1.6041	0.108693	0.301417	Pbx3	18516	ENSMUSG00000038718
Slc25a22	139.465	0.492244	0.279816	1.75917	0.0785484	0.251798	Slc25a22	68267	ENSMUSG00000019082
Fam204a	68.422	0.492332	0.321929	1.52932	0.126185	0.327593	Fam204a	76539	ENSMUSG00000057858
Zbtb10	83.1178	0.492708	0.29894	1.64818	0.099315	0.286526	Zbtb10	229055	ENSMUSG00000069114
Lmntd2	46.9766	0.492709	0.57181	0.861665	0.388872	0.619646	Lmntd2	72000	ENSMUSG00000025500
Lztfl1	116.214	0.492721	0.268684	1.83383	0.0666789	0.231645	Lztfl1	93730	ENSMUSG00000025245
Rp9	410.727	0.492853	0.249403	1.97614	0.0481394	0.194093	Rp9	55934	ENSMUSG00000032239
Syngap1	47.6803	0.493081	0.307647	1.60275	0.10899	0.301707	Syngap1	240057	ENSMUSG00000067629
Slitrk6	31.4794	0.493342	0.495638	0.995368	0.319557	0.557114	Slitrk6	239250	ENSMUSG00000045871
Cyb5d1	21.9089	0.493441	0.403606	1.22258	0.221489	0.451622	Cyb5d1	327951	ENSMUSG00000044795
Lrfn3	72.6593	0.493492	0.344017	1.4345	0.151431	0.363945	Lrfn3	233067	ENSMUSG00000036957
Adal	68.4753	0.493587	0.277892	1.77618	0.0757027	0.247338	Adal	75894	ENSMUSG00000027259
Tmem201	100.657	0.493881	0.277621	1.77897	0.0752439	0.24703	Tmem201	230917	ENSMUSG00000044700
Ikzf2	92.3816	0.494314	0.299325	1.65143	0.0986515	0.285408	Ikzf2	22779	ENSMUSG00000025997
Mtmr10	191.748	0.494678	0.201089	2.46	0.0138938	0.100212	Mtmr10	233315	ENSMUSG00000030522
4930556M19Rik	31.5079	0.495063	0.569723	0.868954	0.384872	0.61586	4930556M19Rik	75259	ENSMUSG00000096971
Camk1d	383.332	0.495593	0.352206	1.40711	0.159395	0.375286	Camk1d	227541	ENSMUSG00000039145
Afg3l1	381.287	0.495742	0.281471	1.76126	0.0781952	0.251261	Afg3l1	114896	ENSMUSG00000031967
Fam193b	608.719	0.496073	0.51846	0.956819	0.338659	0.576208	Fam193b	212483	ENSMUSG00000021495
Snap25	35.4964	0.496332	0.659912	0.752119	0.45198	0.672013	Snap25	20614	ENSMUSG00000027273
Ak3	1371.19	0.496764	0.346402	1.43407	0.151553	0.364044	Ak3	56248	ENSMUSG00000024782
Ergic2	570.843	0.496986	0.263367	1.88705	0.0591542	0.216758	Ergic2	67456	ENSMUSG00000030304
Dph1	36.4571	0.49711	0.319055	1.55807	0.119216	0.316608	Dph1	116905	ENSMUSG00000078789
Fndc3a	984.022	0.497527	0.294374	1.69012	0.0910052	0.273701	Fndc3a	319448	ENSMUSG00000033487
3110001I22Rik	8.03487	0.497901	0.58405	0.852497	0.393938	0.623772	3110001I22Rik	67118	ENSMUSG00000022684
Mir6969	14.3694	0.49817	0.899929	0.553566	0.579876	0.765059	Mir6969	102465585	ENSMUSG00000099152
Zfp790	83.835	0.498249	0.271695	1.83386	0.0666754	0.231645	Zfp790	233056	ENSMUSG00000011427
Mapk12	54.1865	0.498711	0.409837	1.21685	0.223661	0.453726	Mapk12	29857	ENSMUSG00000022610
Stk16	304.855	0.498726	0.206562	2.41441	0.0157607	0.106905	Stk16	20872	ENSMUSG00000026201
Ppp1r15b	981.289	0.498949	0.316295	1.57748	0.114685	0.310237	Ppp1r15b	108954	ENSMUSG00000046062
Dmwd	153.152	0.499207	0.234592	2.12798	0.0333389	0.159209	Dmwd	13401	ENSMUSG00000030410
Atp5j2	697.218	0.499701	0.201641	2.47817	0.0132058	0.0974304	Atp5j2	57423	ENSMUSG00000038690
Dph3	224.29	0.499802	0.265111	1.88526	0.0593954	0.217211	Dph3	105638	ENSMUSG00000021905
Chchd4	110.831	0.499905	0.296996	1.6832	0.0923359	0.275869	Chchd4	72170	ENSMUSG00000034203
Trim11	148.74	0.499964	0.314308	1.59068	0.111681	0.305654	Trim11	94091	ENSMUSG00000020455
Mrpl54	202.942	0.50008	0.251948	1.98485	0.0471608	0.191862	Mrpl54	66047	ENSMUSG00000034932
Lsm1	76.0941	0.500091	0.229004	2.18377	0.0289794	0.147469	Lsm1	67207	ENSMUSG00000037296
Npm3	143.296	0.500479	0.230422	2.17201	0.0298547	0.150004	Npm3	18150	ENSMUSG00000056209
Adrb1	20.8804	0.500597	0.731222	0.684603	0.493594	0.704443	Adrb1	11554	ENSMUSG00000035283
Slc35f5	620.743	0.500605	0.232144	2.15644	0.0310491	0.153218	Slc35f5	74150	ENSMUSG00000026342
2810013P06Rik	40.7923	0.50062	0.392203	1.27643	0.201803	0.427917	2810013P06Rik	100503178	ENSMUSG00000099881
Mrps5	108.218	0.500638	0.279621	1.79042	0.0733866	0.243679	Mrps5	77721	ENSMUSG00000027374
Fam149a	479.144	0.500644	0.35935	1.39319	0.163561	0.380788	Fam149a	212326	ENSMUSG00000070044
Mtrf1l	45.2347	0.500745	0.455826	1.09854	0.271967	0.506955	Mtrf1l	108853	ENSMUSG00000019774
Cyhr1	564.701	0.501019	0.214017	2.34103	0.0192308	0.119858	Cyhr1	54151	ENSMUSG00000053929
H2-Ke6	213.502	0.501344	0.316535	1.58385	0.113228	0.308082	H2-Ke6	14979	ENSMUSG00000073422
Yipf5	404.28	0.501349	0.277982	1.80353	0.0713051	0.240546	Yipf5	67180	ENSMUSG00000024487
AI429214	13.04	0.501357	0.533098	0.940459	0.346982	0.582436	AI429214	621080	ENSMUSG00000074384
Rhbdf1	424.394	0.50161	0.266589	1.88159	0.059892	0.217849	Rhbdf1	13650	ENSMUSG00000020282
Rwdd3	18.8188	0.50166	0.481488	1.04189	0.297461	0.534662	Rwdd3	66568	ENSMUSG00000028133
Tsen54	138.059	0.502267	0.340875	1.47347	0.140626	0.349611	Tsen54	76265	ENSMUSG00000020781
Polr1e	46.2754	0.502305	0.31883	1.57547	0.115149	0.310808	Polr1e	64424	ENSMUSG00000028318
Rmdn1	42.0119	0.502419	0.406097	1.23719	0.216017	0.44489	Rmdn1	66302	ENSMUSG00000028229
Mrps2	190.588	0.502463	0.252019	1.99375	0.046179	0.189606	Mrps2	118451	ENSMUSG00000035772
Atp5g3	962.827	0.502933	0.206683	2.43336	0.0149596	0.104178	Atp5g3	228033	ENSMUSG00000018770
Rft1	86.9473	0.503015	0.24133	2.08434	0.0371289	0.167743	Rft1	328370	ENSMUSG00000052395
Asb13	128.609	0.503102	0.345058	1.45802	0.144836	0.355648	Asb13	142688	ENSMUSG00000033781
Slc37a4	114.942	0.503208	0.29777	1.68992	0.0910425	0.273701	Slc37a4	14385	ENSMUSG00000032114
Mgat2	549.287	0.503374	0.274547	1.83347	0.0667322	0.231645	Mgat2	217664	ENSMUSG00000043998
Mospd1	196.244	0.503473	0.283854	1.7737	0.0761121	0.248282	Mospd1	70380	ENSMUSG00000023074
Peg13	242.473	0.503557	0.207052	2.43203	0.0150144	0.104453	Peg13	353342	ENSMUSG00000106847
Tfcp2	78.5604	0.503666	0.236883	2.12622	0.033485	0.1593	Tfcp2	21422	ENSMUSG00000009733
Rora	247.727	0.503919	0.337707	1.49218	0.135652	0.342254	Rora	19883	ENSMUSG00000032238
Pank4	108.816	0.504286	0.31764	1.5876	0.112377	0.306751	Pank4	269614	ENSMUSG00000029056
Ercc6l2	123.817	0.504405	0.291597	1.7298	0.0836658	0.261149	Ercc6l2	76251	ENSMUSG00000021470
Zfp94	12.8525	0.504498	0.673653	0.748899	0.453918	0.673461	Zfp94	22756	ENSMUSG00000074282
Ndufb7	428.244	0.504588	0.214221	2.35545	0.0185002	0.117524	Ndufb7	66916	ENSMUSG00000033938
Sh2d4a	318.154	0.505057	0.301243	1.67658	0.0936255	0.278061	Sh2d4a	72281	ENSMUSG00000053886
Armcx5	22.7367	0.505432	0.455298	1.11011	0.266951	0.501785	Armcx5	494468	ENSMUSG00000072969
Simc1	59.5813	0.5055	0.418352	1.20831	0.226927	0.457011	Simc1	319719	ENSMUSG00000043183
Exd2	111.273	0.50561	0.258715	1.95432	0.050664	0.200309	Exd2	97827	ENSMUSG00000032705
Prrc1	485.438	0.505755	0.276673	1.82799	0.0675512	0.232857	Prrc1	73137	ENSMUSG00000024594
Dnajc7	634.261	0.505826	0.186568	2.71122	0.0067037	0.066844	Dnajc7	56354	ENSMUSG00000014195
Tsc22d3	656.778	0.505834	0.306121	1.6524	0.0984532	0.285254	Tsc22d3	14605	ENSMUSG00000031431
Kiz	180.764	0.506638	0.207512	2.44149	0.0146268	0.10283	Kiz	228730	ENSMUSG00000074749
Zfp454	12.2614	0.506772	0.54343	0.932543	0.351056	0.586148	Zfp454	237758	ENSMUSG00000048728
Gpatch4	114.961	0.50687	0.241287	2.10069	0.0356679	0.164605	Gpatch4	66614	ENSMUSG00000028069
Fbxl12	76.1513	0.507141	0.448186	1.13154	0.257827	0.49143	Fbxl12	30843	ENSMUSG00000066892
Cct5	1343.79	0.507282	0.199848	2.53833	0.0111382	0.0888678	Cct5	12465	ENSMUSG00000022234
Dusp19	38.5867	0.507318	0.386224	1.31353	0.189003	0.412617	Dusp19	68082	ENSMUSG00000027001
Mast3	652.608	0.507506	0.376636	1.34747	0.177829	0.399105	Mast3	546071	ENSMUSG00000031833
Homer2	682.704	0.507558	0.468452	1.08348	0.278596	0.514914	Homer2	26557	ENSMUSG00000025813
A630066F11Rik	11.9095	0.507611	0.546312	0.92916	0.352806	0.587405	A630066F11Rik	320642	NA
Abhd14b	302.221	0.50776	0.311466	1.63022	0.103054	0.291854	Abhd14b	76491	ENSMUSG00000042073
Zfand2b	108.999	0.507965	0.243254	2.0882	0.0367794	0.167013	Zfand2b	68818	ENSMUSG00000026197
Cep57l1	34.9716	0.50812	0.298541	1.70201	0.0887532	0.269627	Cep57l1	103268	ENSMUSG00000019813
Acot2	46.8679	0.508904	0.399348	1.27434	0.202544	0.428407	Acot2	171210	ENSMUSG00000021226
Ccdc127	377.237	0.509097	0.274162	1.85692	0.0633228	0.224887	Ccdc127	67433	ENSMUSG00000021578
Aurkaip1	404.738	0.50912	0.244378	2.08333	0.0372214	0.167881	Aurkaip1	66077	ENSMUSG00000065990
Fgfr1op	116.853	0.509173	0.273545	1.86139	0.0626898	0.223637	Fgfr1op	75296	ENSMUSG00000069135
Sez6l	99.361	0.509228	0.538807	0.945103	0.344606	0.58035	Sez6l	56747	ENSMUSG00000058153
Bccip	303.896	0.509527	0.209733	2.42941	0.0151233	0.104833	Bccip	66165	ENSMUSG00000030983
Orai2	338.113	0.509701	0.312577	1.63064	0.102965	0.291854	Orai2	269717	ENSMUSG00000039747
Phf1	400.365	0.510103	0.425556	1.19867	0.230655	0.461004	Phf1	21652	ENSMUSG00000024193
Zfp2	29.9384	0.51058	0.378172	1.35012	0.176976	0.398428	Zfp2	22678	ENSMUSG00000049321
Ndor1	181.962	0.510777	0.356947	1.43096	0.152441	0.36527	Ndor1	78797	ENSMUSG00000006471
Rtn4ip1	77.9355	0.510792	0.272083	1.87734	0.0604715	0.219068	Rtn4ip1	170728	ENSMUSG00000019864
Flcn	376.262	0.510832	0.312108	1.63672	0.101689	0.289575	Flcn	216805	ENSMUSG00000032633
Socs7	248.371	0.51092	0.294758	1.73336	0.0830319	0.260131	Socs7	192157	ENSMUSG00000038485
Zfp954	112.103	0.511117	0.310768	1.64469	0.100034	0.287563	Zfp954	232853	ENSMUSG00000062116
Slc17a5	215.719	0.511148	0.253478	2.01654	0.0437437	0.184334	Slc17a5	235504	ENSMUSG00000049624
Senp2	294.975	0.51141	0.211599	2.41688	0.0156541	0.106703	Senp2	75826	ENSMUSG00000022855
Zbtb22	189.556	0.511644	0.229051	2.23376	0.0254992	0.137572	Zbtb22	81630	ENSMUSG00000051390
Prkce	126.174	0.511696	0.26294	1.94606	0.0516478	0.202095	Prkce	18754	ENSMUSG00000045038
Rwdd1	174.364	0.511737	0.238636	2.14442	0.0319989	0.155999	Rwdd1	66521	ENSMUSG00000019782
Drg1	403.449	0.511883	0.203557	2.5147	0.0119135	0.0923167	Drg1	13494	ENSMUSG00000020457
Ctnnal1	103.295	0.511962	0.264518	1.93545	0.0529345	0.205172	Ctnnal1	54366	ENSMUSG00000038816
Ppm1k	76.4618	0.51202	0.342957	1.49296	0.135449	0.341933	Ppm1k	243382	ENSMUSG00000037826
Gjb5	8.08488	0.512299	0.644681	0.794654	0.426814	0.652126	Gjb5	14622	ENSMUSG00000042357
Snhg12	90.5601	0.51248	0.240681	2.12929	0.0332303	0.158939	Snhg12	100039864	ENSMUSG00000086290
Acad11	165.905	0.512675	0.281174	1.82334	0.0682519	0.23392	Acad11	102632	ENSMUSG00000090150
Shb	300.348	0.512735	0.287143	1.78564	0.0741572	0.244916	Shb	230126	ENSMUSG00000044813
Tbrg1	610.747	0.513173	0.23869	2.14996	0.0315586	0.154887	Tbrg1	21376	ENSMUSG00000011114
Ppp2r5a	735.689	0.513413	0.185167	2.7727	0.0055593	0.0602269	Ppp2r5a	226849	ENSMUSG00000026626
Sema3a	11.636	0.513466	0.614254	0.835919	0.403201	0.632452	Sema3a	20346	ENSMUSG00000028883
Klrb1c	7.32874	0.513535	1.03593	0.495724	0.620089	0.791027	Klrb1c	17059	ENSMUSG00000030325
Fars2	142.968	0.513548	0.252626	2.03284	0.0420684	0.180707	Fars2	69955	ENSMUSG00000021420
Zfp777	144.064	0.5138	0.245381	2.09389	0.0362699	0.166063	Zfp777	72306	ENSMUSG00000071477
Gad1	33.5031	0.51382	0.595941	0.862199	0.388578	0.619332	Gad1	14415	ENSMUSG00000070880
2310061I04Rik	206.63	0.513885	0.340512	1.50915	0.13126	0.336362	2310061I04Rik	69662	ENSMUSG00000050705
Tmem41a	66.5542	0.514146	0.408082	1.25991	0.207703	0.434579	Tmem41a	66664	ENSMUSG00000022856
Slc38a2	1118.57	0.514185	0.358803	1.43306	0.151842	0.364544	Slc38a2	67760	ENSMUSG00000022462
Serinc3	7628.09	0.514288	0.264075	1.94751	0.051474	0.201922	Serinc3	26943	ENSMUSG00000017707
Wrnip1	224.381	0.514409	0.24886	2.06706	0.0387284	0.171871	Wrnip1	78903	ENSMUSG00000021400
Cachd1	183.058	0.514606	0.410288	1.25426	0.209749	0.437144	Cachd1	320508	ENSMUSG00000028532
Rad1	40.6222	0.514642	0.343637	1.49763	0.134229	0.340505	Rad1	19355	ENSMUSG00000022248
Ccl11	141.094	0.514703	0.286096	1.79906	0.0720098	0.241923	Ccl11	20292	ENSMUSG00000020676
Mrpl42	251.008	0.51485	0.182335	2.82366	0.0047479	0.0562067	Mrpl42	67270	ENSMUSG00000062981
Sord	1036.78	0.514931	0.415558	1.23913	0.215297	0.444082	Sord	20322	ENSMUSG00000027227
Fnip1	293.304	0.515345	0.329075	1.56604	0.117339	0.31413	Fnip1	216742	ENSMUSG00000035992
Hspa12b	64.058	0.515368	0.320572	1.60765	0.107911	0.300685	Hspa12b	72630	ENSMUSG00000074793
Csad	170.417	0.515437	0.262474	1.96377	0.0495573	0.198039	Csad	246277	ENSMUSG00000023044
Pdf	173.992	0.515693	0.264004	1.95335	0.0507779	0.200352	Pdf	68023	ENSMUSG00000078931
Rnf187	843.903	0.515862	0.302704	1.70418	0.0883471	0.26924	Rnf187	108660	ENSMUSG00000020496
Pclo	145.228	0.515878	0.459796	1.12197	0.261875	0.49603	Pclo	26875	ENSMUSG00000061601
Ddx54	658.689	0.515948	0.300255	1.71836	0.0857301	0.26453	Ddx54	71990	ENSMUSG00000029599
Syt9	12.2789	0.516254	0.589157	0.876259	0.380889	0.612519	Syt9	60510	ENSMUSG00000062542
Trim39	151.704	0.516417	0.34909	1.47932	0.139054	0.347211	Trim39	79263	ENSMUSG00000045409
Kmt2c	467.454	0.516453	0.286692	1.80142	0.0716367	0.241243	Kmt2c	231051	ENSMUSG00000038056
Znhit2	110.309	0.516454	0.309485	1.66875	0.0951666	0.280722	Znhit2	29805	ENSMUSG00000075227
Zfp707	53.7464	0.516618	0.317306	1.62814	0.103496	0.292603	Zfp707	69020	ENSMUSG00000034429
Sap30l	180.691	0.516822	0.318887	1.62071	0.10508	0.295478	Sap30l	50724	ENSMUSG00000020519
Myo5c	646.527	0.516909	0.37239	1.38808	0.165111	0.383277	Myo5c	208943	ENSMUSG00000033590
Jmjd8	370.105	0.517746	0.289317	1.78955	0.0735267	0.243949	Jmjd8	72106	ENSMUSG00000025736
Asah2	208.192	0.517769	0.340859	1.51901	0.128759	0.331855	Asah2	54447	ENSMUSG00000024887
Ddx11	55.1059	0.517828	0.347806	1.48884	0.136529	0.343506	Ddx11	320209	ENSMUSG00000035842
Anks6	51.9721	0.518003	0.314141	1.64895	0.0991579	0.286383	Anks6	75691	ENSMUSG00000066191
Cope	977.24	0.518088	0.279676	1.85245	0.0639606	0.226289	Cope	59042	ENSMUSG00000055681
2410015M20Rik	294.603	0.518275	0.233278	2.2217	0.0263035	0.140117	2410015M20Rik	224904	ENSMUSG00000049760
Ddx47	284.314	0.518331	0.208704	2.48357	0.0130072	0.0962802	Ddx47	67755	ENSMUSG00000030204
Ndufaf5	40.5575	0.518913	0.420839	1.23305	0.217559	0.446681	Ndufaf5	69487	ENSMUSG00000027384
Cacfd1	269.022	0.519257	0.211336	2.45703	0.0140093	0.100353	Cacfd1	381356	ENSMUSG00000015488
Cdc26	113.319	0.519492	0.273563	1.89898	0.0575665	0.214103	Cdc26	66440	ENSMUSG00000066149
B3gntl1	34.3698	0.519526	0.393901	1.31892	0.187195	0.41059	B3gntl1	210004	ENSMUSG00000046605
Pla2g6	128.656	0.519623	0.270259	1.92268	0.0545198	0.207636	Pla2g6	53357	ENSMUSG00000042632
Ccdc125	38.5223	0.519641	0.386199	1.34553	0.178455	0.400045	Ccdc125	76041	ENSMUSG00000048924
Edn3	7.09071	0.52012	0.797315	0.652339	0.514183	0.71929	Edn3	13616	ENSMUSG00000027524
BC004004	578.104	0.520175	0.295014	1.76322	0.0778628	0.250848	BC004004	80748	ENSMUSG00000052712
Mir703	33.788	0.520198	0.434213	1.19803	0.230907	0.461371	Mir703	735265	ENSMUSG00000105814
Tnfrsf4	8.69096	0.520341	0.722661	0.720035	0.471503	0.68757	Tnfrsf4	22163	ENSMUSG00000029075
Polr3k	298.1	0.520373	0.317809	1.63737	0.101553	0.28939	Polr3k	67005	ENSMUSG00000038628
Galnt2	959.068	0.520423	0.27183	1.91452	0.0555544	0.209575	Galnt2	108148	ENSMUSG00000089704
Ubr3	451.849	0.520431	0.252018	2.06506	0.0389176	0.172224	Ubr3	68795	ENSMUSG00000044308
Cyc1	554.185	0.520732	0.212958	2.44523	0.014476	0.102071	Cyc1	66445	ENSMUSG00000022551
Commd6	182.008	0.52085	0.325341	1.60093	0.109392	0.302324	Commd6	66200	ENSMUSG00000075486
Particl	20.8986	0.520861	0.489416	1.06425	0.287216	0.523814	Particl	78108	ENSMUSG00000108591
Lhfpl4	21.7041	0.521186	0.57768	0.902207	0.366947	0.599875	Lhfpl4	269788	ENSMUSG00000042873
Mvb12a	390.058	0.521267	0.258225	2.01865	0.0435233	0.183965	Mvb12a	73711	ENSMUSG00000031813
Stc1	50.5881	0.521624	0.492732	1.05864	0.289765	0.52593	Stc1	20855	ENSMUSG00000014813
Pole3	63.2454	0.521866	0.341315	1.52899	0.126268	0.327681	Pole3	59001	ENSMUSG00000028394
Pex5	397.645	0.522045	0.27861	1.87375	0.0609649	0.220075	Pex5	19305	ENSMUSG00000005069
2310030G06Rik	119.955	0.522177	0.320636	1.62857	0.103405	0.292417	2310030G06Rik	66952	ENSMUSG00000032062
Daam2	20.7112	0.522268	0.447664	1.16665	0.243351	0.474177	Daam2	76441	ENSMUSG00000040260
Abca8a	245.926	0.522479	0.214621	2.43443	0.0149154	0.104031	Abca8a	217258	ENSMUSG00000041828
Lars	430.3	0.522859	0.247107	2.11592	0.0343518	0.161562	Lars	107045	ENSMUSG00000024493
Tle2	174.001	0.522918	0.465267	1.12391	0.261052	0.495273	Tle2	21886	ENSMUSG00000034771
2010001A14Rik	28.6608	0.523254	0.373739	1.40005	0.161498	0.378002	2010001A14Rik	76516	ENSMUSG00000087165
Coprs	37.3201	0.523395	0.406549	1.28741	0.197951	0.423704	Coprs	66423	ENSMUSG00000031458
Rph3al	191.526	0.523462	0.344852	1.51793	0.129032	0.332179	Rph3al	380714	ENSMUSG00000020847
Yipf6	460.347	0.523555	0.294212	1.77951	0.0751556	0.24703	Yipf6	77929	ENSMUSG00000047694
Arntl2	38.8905	0.52405	0.614095	0.853369	0.393455	0.623254	Arntl2	272322	ENSMUSG00000040187
Abtb1	185.355	0.524072	0.228487	2.29366	0.02181	0.127825	Abtb1	80283	ENSMUSG00000030083
Cox7c	343.076	0.524129	0.212041	2.47182	0.0134425	0.0979488	Cox7c	12867	ENSMUSG00000017778
Aup1	1047.41	0.524194	0.264401	1.98258	0.0474149	0.192483	Aup1	11993	ENSMUSG00000068328
Gm14322	14.5661	0.524692	0.501677	1.04588	0.295618	0.532694	Gm14322	626802	ENSMUSG00000078864
Gbp4	56.9044	0.524733	0.506656	1.03568	0.300353	0.538217	Gbp4	17472	ENSMUSG00000079363
Nrtn	43.6124	0.525316	0.470605	1.11626	0.264312	0.498887	Nrtn	18188	ENSMUSG00000039481
Hadha	986.011	0.525323	0.238933	2.19862	0.0279051	0.144006	Hadha	97212	ENSMUSG00000025745
Guk1	350.011	0.525577	0.233899	2.24703	0.0246382	0.135904	Guk1	14923	ENSMUSG00000020444
Glrx2	210.876	0.525652	0.274453	1.91527	0.0554581	0.209434	Glrx2	69367	ENSMUSG00000018196
Plxdc1	9.90683	0.525703	0.625128	0.840954	0.400374	0.629721	Plxdc1	72324	ENSMUSG00000017417
Hmgn5	116.15	0.525771	0.242104	2.17167	0.0298802	0.150004	Hmgn5	50887	ENSMUSG00000031245
Gltscr1l	186.861	0.525924	0.245665	2.14081	0.032289	0.156652	Gltscr1l	210982	ENSMUSG00000036568
Kcmf1	773.304	0.525965	0.28492	1.84601	0.064891	0.228182	Kcmf1	74287	ENSMUSG00000055239
Usp2	295.153	0.526068	0.997399	0.52744	0.597888	0.776916	Usp2	53376	ENSMUSG00000032010
Zfp59	28.0735	0.526114	0.371536	1.41605	0.156761	0.371281	Zfp59	22717	ENSMUSG00000078779
Bbs7	19.6898	0.526342	0.418567	1.25749	0.208577	0.435534	Bbs7	71492	ENSMUSG00000037325
Adrb2	49.1797	0.526618	0.344395	1.52911	0.126237	0.327664	Adrb2	11555	ENSMUSG00000045730
Eif2b4	245.689	0.526735	0.30054	1.75263	0.0796655	0.253995	Eif2b4	13667	ENSMUSG00000029145
Gtf2b	167.585	0.526793	0.252096	2.08965	0.0366491	0.166878	Gtf2b	229906	ENSMUSG00000028271
Ispd	24.2947	0.52688	0.454629	1.15892	0.246487	0.478188	Ispd	75847	ENSMUSG00000043153
Gm12298	7.39523	0.527256	0.770079	0.684677	0.493548	0.704443	Gm12298	100038666	ENSMUSG00000072834
Rtcb	1437.23	0.527261	0.296	1.78129	0.0748659	0.246655	Rtcb	28088	ENSMUSG00000001783
Slc38a9	149.433	0.527646	0.343717	1.53512	0.124755	0.32519	Slc38a9	268706	ENSMUSG00000047789
Meis2	414.78	0.527891	0.250265	2.10933	0.034916	0.163038	Meis2	17536	ENSMUSG00000027210
Aatf	115.887	0.528112	0.29372	1.79801	0.0721749	0.242032	Aatf	56321	ENSMUSG00000018697
1700094D03Rik	46.7501	0.528132	0.556838	0.948449	0.342901	0.579197	1700094D03Rik	73545	ENSMUSG00000118506
Mcf2l	321.259	0.528212	0.288071	1.83362	0.066711	0.231645	Mcf2l	17207	ENSMUSG00000031442
Dhrs7	201.664	0.528756	0.240099	2.20224	0.0276482	0.143485	Dhrs7	66375	ENSMUSG00000021094
Cnbp	1508.6	0.528818	0.189854	2.78539	0.0053463	0.0588165	Cnbp	12785	ENSMUSG00000030057
Zmym6	137.842	0.528903	0.425537	1.24291	0.213902	0.442572	Zmym6	100177	ENSMUSG00000042408
Acp6	161.865	0.52986	0.228839	2.31543	0.0205896	0.123546	Acp6	66659	ENSMUSG00000028093
Gpihbp1	79.6165	0.529998	0.407376	1.301	0.193257	0.417993	Gpihbp1	68453	ENSMUSG00000022579
Cyb5rl	30.4432	0.530153	0.336153	1.57712	0.114769	0.310322	Cyb5rl	230582	ENSMUSG00000028621
Zfp869	196.262	0.530164	0.223819	2.36872	0.0178497	0.114902	Zfp869	66869	ENSMUSG00000054648
Rnaseh2c	142.947	0.530206	0.232894	2.2766	0.0228104	0.130891	Rnaseh2c	68209	ENSMUSG00000024925
Gmeb2	167.531	0.530757	0.264699	2.00514	0.0449486	0.187101	Gmeb2	229004	ENSMUSG00000038705
Bcl2l2	550.621	0.531021	0.320407	1.65733	0.0974521	0.283535	Bcl2l2	12050	ENSMUSG00000022194
Brwd1	320.152	0.531305	0.269325	1.97273	0.0485263	0.195048	Brwd1	93871	ENSMUSG00000022914
Srpk1	317.755	0.531422	0.204732	2.5957	0.0094398	0.0817114	Srpk1	20815	ENSMUSG00000004865
Pop5	198.102	0.531754	0.276241	1.92497	0.0542337	0.20724	Pop5	117109	ENSMUSG00000060152
Slc30a4	302.385	0.531764	0.314809	1.68916	0.0911887	0.273843	Slc30a4	22785	ENSMUSG00000005802
Atp5j	717.066	0.532149	0.185625	2.8668	0.0041465	0.0523864	Atp5j	11957	ENSMUSG00000022890
Nkx2-2	104.245	0.532221	0.504051	1.05589	0.29102	0.527391	Nkx2-2	18088	ENSMUSG00000027434
Sclt1	42.0625	0.532299	0.310454	1.71458	0.0864219	0.265707	Sclt1	67161	ENSMUSG00000059834
Zfp641	11.5187	0.532406	0.575089	0.92578	0.35456	0.588802	Zfp641	239652	ENSMUSG00000022987
Klc3	110.226	0.532547	0.275567	1.93255	0.0532917	0.20527	Klc3	232943	ENSMUSG00000040714
Pex6	374.863	0.532576	0.230873	2.30679	0.0210665	0.125518	Pex6	224824	ENSMUSG00000002763
Zfp287	13.0762	0.532599	0.587056	0.907236	0.364282	0.597798	Zfp287	170740	ENSMUSG00000005267
Zfp672	135.735	0.532906	0.320212	1.66423	0.0960672	0.281654	Zfp672	319475	ENSMUSG00000049755
Strbp	230.472	0.533018	0.267331	1.99385	0.0461687	0.189606	Strbp	20744	ENSMUSG00000026915
Agtr1a	34.5742	0.533646	0.466538	1.14384	0.252689	0.485309	Agtr1a	11607	ENSMUSG00000049115
Haus1	43.8922	0.533801	0.340358	1.56835	0.116799	0.313331	Haus1	225745	ENSMUSG00000041840
Fam122a	87.3798	0.534099	0.352781	1.51397	0.130034	0.333958	Fam122a	68034	ENSMUSG00000074922
Efcab1	13.4011	0.534202	0.579806	0.921346	0.35687	0.591041	Efcab1	66793	ENSMUSG00000068617
Lppos	60.6782	0.534404	0.327018	1.63417	0.102223	0.290631	Lppos	68841	NA
Cep131	86.2041	0.534626	0.287377	1.86037	0.0628336	0.223855	Cep131	12009	ENSMUSG00000039781
Sema7a	530.952	0.534746	0.357042	1.49771	0.134208	0.340505	Sema7a	20361	ENSMUSG00000038264
Phyhipl	7.81667	0.534875	0.815499	0.655887	0.511897	0.717546	Phyhipl	70911	ENSMUSG00000037747
Setd5	812.001	0.535077	0.263752	2.02871	0.0424876	0.181769	Setd5	72895	ENSMUSG00000034269
Dcun1d5	255.846	0.535179	0.239779	2.23197	0.025617	0.138042	Dcun1d5	76863	ENSMUSG00000032002
Zscan26	330.756	0.535664	0.334397	1.60188	0.109182	0.30193	Zscan26	432731	ENSMUSG00000022228
Os9	2453.32	0.535717	0.335547	1.59655	0.110367	0.30384	Os9	216440	ENSMUSG00000040462
Zfp420	33.3338	0.535762	0.358903	1.49278	0.135495	0.341986	Zfp420	233058	ENSMUSG00000058402
Mia3	1262.23	0.535782	0.331053	1.61842	0.105573	0.296727	Mia3	338366	ENSMUSG00000056050
Fzd9	13.6384	0.535942	0.765721	0.699918	0.483979	0.697488	Fzd9	14371	ENSMUSG00000049551
Prss1	68.931	0.536009	0.623312	0.859938	0.389823	0.620281	Prss1	114228	ENSMUSG00000062751
Ppp1r1b	329.986	0.536034	0.523926	1.02311	0.306255	0.544084	Ppp1r1b	19049	ENSMUSG00000061718
Carf	28.9284	0.536252	0.455662	1.17686	0.23925	0.470911	Carf	241066	ENSMUSG00000026017
Sgsm1	113.786	0.536378	0.420446	1.27574	0.202049	0.42808	Sgsm1	52850	ENSMUSG00000042216
B3galt6	50.1248	0.536471	0.298808	1.79537	0.0725948	0.242829	B3galt6	117592	ENSMUSG00000050796
Abt1	79.1087	0.536574	0.305698	1.75524	0.0792184	0.253226	Abt1	30946	ENSMUSG00000036376
Ppm1a	451.345	0.536655	0.251393	2.13472	0.0327836	0.157694	Ppm1a	19042	ENSMUSG00000021096
Mblac2	34.7468	0.536954	0.392946	1.36648	0.171788	0.391254	Mblac2	72852	ENSMUSG00000051098
Ralgps1	144.106	0.537333	0.319019	1.68433	0.0921177	0.275579	Ralgps1	241308	ENSMUSG00000038831
Trmt61b	21.6732	0.537778	0.488867	1.10005	0.27131	0.506428	Trmt61b	68789	ENSMUSG00000085492
Metap2	1232.89	0.538006	0.25714	2.09227	0.0364146	0.166518	Metap2	56307	ENSMUSG00000036112
BC003965	144.985	0.538077	0.259952	2.06991	0.0384609	0.171076	BC003965	214489	ENSMUSG00000067722
Pcp4l1	28.4681	0.53855	0.433153	1.24332	0.213748	0.442572	Pcp4l1	66425	ENSMUSG00000038370
Atp5h	774.031	0.538578	0.186276	2.89129	0.0038366	0.0504147	Atp5h	71679	ENSMUSG00000034566
Fam161a	26.6588	0.538702	0.549334	0.980645	0.326768	0.564156	Fam161a	73873	ENSMUSG00000049811
Zbtb18	406.841	0.538717	0.304432	1.76958	0.0767969	0.249457	Zbtb18	30928	ENSMUSG00000063659
Fam109a	64.2358	0.539017	0.30163	1.78701	0.0739356	0.244602	Fam109a	231717	ENSMUSG00000044134
Tspan13	537.933	0.539124	0.312812	1.72347	0.084803	0.263116	Tspan13	66109	ENSMUSG00000020577
Galnt11	177.755	0.539595	0.290119	1.85991	0.0628983	0.223864	Galnt11	231050	ENSMUSG00000038072
Txlnb	13.282	0.539825	0.791338	0.682168	0.495133	0.705894	Txlnb	378431	ENSMUSG00000039891
Star	25.3825	0.540149	0.580633	0.930276	0.352228	0.586946	Star	20845	ENSMUSG00000031574
Tbca	335.092	0.540168	0.226243	2.38755	0.0169609	0.11184	Tbca	21371	ENSMUSG00000042043
Decr1	260.851	0.540256	0.228262	2.36682	0.0179415	0.115317	Decr1	67460	ENSMUSG00000028223
Mrps35	124.886	0.540299	0.260136	2.07699	0.0378027	0.168944	Mrps35	232536	ENSMUSG00000040112
Crebl2	123.093	0.540601	0.321678	1.68057	0.0928474	0.276613	Crebl2	232430	ENSMUSG00000032652
Kcnb1	58.8392	0.540762	0.451495	1.19771	0.231028	0.461452	Kcnb1	16500	ENSMUSG00000050556
Ets2	500.738	0.541001	0.232717	2.32471	0.0200874	0.122302	Ets2	23872	ENSMUSG00000022895
Polr2c	165.284	0.541022	0.222523	2.43131	0.0150443	0.104569	Polr2c	20021	ENSMUSG00000031783
Ikzf5	94.5513	0.5413	0.286948	1.88641	0.0592404	0.216937	Ikzf5	67143	ENSMUSG00000040167
1700030C10Rik	15.3761	0.541582	0.502754	1.07723	0.281376	0.517703	1700030C10Rik	69513	ENSMUSG00000099759
Aven	163.077	0.541673	0.341517	1.58608	0.112722	0.307315	Aven	74268	ENSMUSG00000003604
Zfp598	455.315	0.541767	0.246771	2.19543	0.0281331	0.144796	Zfp598	213753	ENSMUSG00000041130
Trp53rka	72.6277	0.541918	0.293881	1.844	0.0651827	0.228763	Trp53rka	381406	ENSMUSG00000039725
Zfp119b	19.003	0.541933	0.556103	0.974519	0.329799	0.566855	Zfp119b	240120	ENSMUSG00000062101
Kat2a	324.64	0.542147	0.241714	2.24292	0.0249018	0.13627	Kat2a	14534	ENSMUSG00000020918
Dnph1	27.607	0.542155	0.385322	1.40702	0.159422	0.375286	Dnph1	381101	ENSMUSG00000040658
Dpp10	9.27813	0.542166	0.880309	0.615882	0.537972	0.735729	Dpp10	269109	ENSMUSG00000036815
Mrpl51	220.602	0.542222	0.233087	2.32627	0.0200043	0.12222	Mrpl51	66493	ENSMUSG00000030335
Tmem256	239.239	0.542452	0.247392	2.19268	0.0283305	0.14548	Tmem256	69186	ENSMUSG00000070394
Kl	10.1521	0.542498	0.792977	0.684127	0.493895	0.704723	Kl	16591	ENSMUSG00000058488
Nuak1	169.504	0.542632	0.348143	1.55865	0.11908	0.316341	Nuak1	77976	ENSMUSG00000020032
AW549877	384.954	0.542764	0.323893	1.67575	0.0937874	0.278237	AW549877	106064	ENSMUSG00000041935
Aasdhppt	119.54	0.542909	0.290585	1.86833	0.0617166	0.221685	Aasdhppt	67618	ENSMUSG00000025894
Golga5	351.569	0.543085	0.261507	2.07675	0.0378249	0.168944	Golga5	27277	ENSMUSG00000021192
Clcc1	190.364	0.543357	0.233831	2.32371	0.0201408	0.122302	Clcc1	229725	ENSMUSG00000027884
Ndufc1	178.411	0.54351	0.264847	2.05216	0.0401537	0.175491	Ndufc1	66377	ENSMUSG00000037152
Dnaja3	280.999	0.543719	0.228581	2.37867	0.0173753	0.113523	Dnaja3	83945	ENSMUSG00000004069
Ap3s1	346.447	0.543834	0.297139	1.83023	0.0672151	0.232087	Ap3s1	11777	ENSMUSG00000024480
Slc7a1	350.076	0.543853	0.340116	1.59902	0.109816	0.303001	Slc7a1	11987	ENSMUSG00000041313
Dlg2	20.5015	0.543899	0.514038	1.05809	0.290014	0.52617	Dlg2	23859	ENSMUSG00000052572
Dkkl1	18.8792	0.543927	0.599047	0.907987	0.363885	0.597541	Dkkl1	50722	ENSMUSG00000030792
Slc25a23	459.569	0.544471	0.33411	1.62962	0.103182	0.292083	Slc25a23	66972	ENSMUSG00000046329
Fam160b1	317.012	0.544967	0.250841	2.17256	0.0298133	0.150004	Fam160b1	226252	ENSMUSG00000033478
Tvp23b	246.016	0.545026	0.220315	2.47385	0.0133666	0.0978172	Tvp23b	67510	ENSMUSG00000014177
Fggy	39.9919	0.545112	0.471789	1.15542	0.24792	0.480349	Fggy	75578	ENSMUSG00000028573
Lrrc51	45.1397	0.545288	0.41516	1.31344	0.189035	0.412619	Lrrc51	69358	ENSMUSG00000064307
Acadl	635.324	0.545726	0.288088	1.89431	0.0581843	0.215401	Acadl	11363	ENSMUSG00000026003
Cst3	3950.64	0.545802	0.263304	2.07289	0.0381821	0.170228	Cst3	13010	ENSMUSG00000027447
5530601H04Rik	19.6492	0.54598	0.538701	1.01351	0.310815	0.548681	5530601H04Rik	71445	ENSMUSG00000087174
Eif1ax	281.891	0.546127	0.199845	2.73275	0.0062809	0.0643836	Eif1ax	66235	ENSMUSG00000067194
B3gat3	375.051	0.546164	0.227353	2.40228	0.0162933	0.108871	B3gat3	72727	ENSMUSG00000071649
Slc39a3	176.556	0.546168	0.290152	1.88236	0.0597878	0.217704	Slc39a3	106947	ENSMUSG00000046822
Ctf1	32.8901	0.546205	0.397396	1.37446	0.169299	0.387632	Ctf1	13019	ENSMUSG00000042340
Polg2	28.8826	0.546257	0.427487	1.27783	0.201309	0.427227	Polg2	50776	ENSMUSG00000020718
Zfyve21	231.922	0.546274	0.291147	1.87628	0.0606164	0.219205	Zfyve21	68520	ENSMUSG00000021286
Nprl3	117.566	0.546515	0.240311	2.2742	0.0229541	0.131217	Nprl3	17168	ENSMUSG00000020289
Tpst2	277.136	0.546524	0.258911	2.11086	0.0347844	0.162748	Tpst2	22022	ENSMUSG00000029344
Mettl13	84.2387	0.546665	0.336278	1.62564	0.104027	0.293492	Mettl13	71449	ENSMUSG00000026694
Pla2g12a	209.109	0.546964	0.312312	1.75134	0.0798882	0.254313	Pla2g12a	66350	ENSMUSG00000027999
Acat1	665.853	0.547096	0.284871	1.9205	0.0547947	0.208273	Acat1	110446	ENSMUSG00000032047
Tmem191c	85.0964	0.547627	0.575995	0.950749	0.341732	0.578431	Tmem191c	224019	ENSMUSG00000055692
Ftx	37.927	0.547854	0.497108	1.10208	0.270426	0.505467	Ftx	78878	ENSMUSG00000086370
BC027231	77.8812	0.547969	0.330068	1.66017	0.0968801	0.282748	BC027231	NA	NA
Gjb1	740.431	0.548168	0.380279	1.44149	0.149446	0.361372	Gjb1	14618	ENSMUSG00000047797
C8b	13.3753	0.548497	0.94821	0.578455	0.562957	0.753896	C8b	110382	ENSMUSG00000029656
Cluh	530.094	0.548527	0.218529	2.51009	0.0120701	0.0929542	Cluh	74148	ENSMUSG00000020741
Arhgef15	80.605	0.548651	0.439539	1.24824	0.211943	0.440117	Arhgef15	442801	ENSMUSG00000052921
Crb3	233.244	0.548668	0.268518	2.04332	0.0410205	0.177957	Crb3	224912	ENSMUSG00000044279
Efhd1	38.0912	0.548687	0.376567	1.45708	0.145094	0.355865	Efhd1	98363	ENSMUSG00000026255
Klhdc1	18.2644	0.548763	0.494374	1.11002	0.266992	0.501785	Klhdc1	271005	ENSMUSG00000051890
Chst8	9.46135	0.54877	0.682647	0.803886	0.421463	0.647018	Chst8	68947	ENSMUSG00000060402
Grin1	15.8676	0.548849	0.78556	0.698673	0.484756	0.698106	Grin1	14810	ENSMUSG00000026959
Got1	131.963	0.549044	0.294404	1.86494	0.0621905	0.222643	Got1	14718	ENSMUSG00000025190
Dpp7	235.062	0.54916	0.274554	2.00019	0.0454801	0.188241	Dpp7	83768	ENSMUSG00000026958
Abcc6	11.1609	0.549273	0.572174	0.959975	0.337068	0.574995	Abcc6	27421	ENSMUSG00000030834
Rrnad1	77.4516	0.549626	0.47855	1.14852	0.250752	0.483186	Rrnad1	229503	ENSMUSG00000004896
Try5	130069	0.549685	0.423735	1.29724	0.194549	0.419445	Try5	103964	ENSMUSG00000036938
Lpin1	253.11	0.550015	0.445125	1.23564	0.216592	0.445734	Lpin1	14245	ENSMUSG00000020593
Ndufa13	800.657	0.550258	0.276994	1.98654	0.0469736	0.19133	Ndufa13	67184	ENSMUSG00000036199
Cebpz	324.973	0.550676	0.240869	2.2862	0.0222424	0.129113	Cebpz	12607	ENSMUSG00000024081
Slc16a11	19.0962	0.55068	0.549692	1.0018	0.316441	0.554213	Slc16a11	216867	ENSMUSG00000040938
Elac2	123.608	0.551176	0.327725	1.68183	0.0926022	0.276296	Elac2	68626	ENSMUSG00000020549
N4bp2l1	165.011	0.551343	0.233073	2.36554	0.0180039	0.11535	N4bp2l1	100637	ENSMUSG00000041132
Jazf1	24.3752	0.551399	0.505683	1.09041	0.275535	0.51107	Jazf1	231986	ENSMUSG00000063568
3110082I17Rik	55.4988	0.551794	0.373202	1.47854	0.139263	0.347412	3110082I17Rik	73212	ENSMUSG00000053553
C630043F03Rik	26.5712	0.552237	0.44449	1.2424	0.214087	0.442634	C630043F03Rik	68285	NA
Tmem223	125.528	0.552332	0.245755	2.24749	0.0246086	0.135904	Tmem223	66836	ENSMUSG00000117924
Pacsin3	207.306	0.552443	0.301828	1.83032	0.0672014	0.232087	Pacsin3	80708	ENSMUSG00000027257
Zkscan14	42.6786	0.552719	0.306734	1.80195	0.0715531	0.241022	Zkscan14	67235	ENSMUSG00000029627
Gcnt1	175.292	0.553088	0.270652	2.04354	0.0409995	0.177923	Gcnt1	14537	ENSMUSG00000038843
Cdh8	17.4899	0.553458	0.711211	0.778192	0.436456	0.65919	Cdh8	12564	ENSMUSG00000036510
Atf6	874.201	0.553909	0.356114	1.55543	0.119844	0.317333	Atf6	226641	ENSMUSG00000026663
Ccdc166	51.7352	0.554158	0.34789	1.59291	0.11118	0.305085	Ccdc166	223648	ENSMUSG00000098176
Gnao1	124.647	0.554173	0.557575	0.993898	0.320273	0.557736	Gnao1	14681	ENSMUSG00000031748
Efna2	13.1933	0.554205	0.524602	1.05643	0.290772	0.527225	Efna2	13637	ENSMUSG00000003070
Timm10	64.1989	0.554266	0.302426	1.83273	0.0668425	0.23175	Timm10	30059	ENSMUSG00000027076
Cmbl	48.5754	0.554696	0.319977	1.73355	0.0829978	0.260131	Cmbl	69574	ENSMUSG00000022235
Prdx3	312.897	0.554848	0.232876	2.38259	0.0171914	0.112875	Prdx3	11757	ENSMUSG00000024997
Gars	807.185	0.554998	0.323532	1.71543	0.0862659	0.265348	Gars	353172	ENSMUSG00000029777
Utp18	195.92	0.555141	0.291307	1.90569	0.0566905	0.212311	Utp18	217109	ENSMUSG00000054079
Ovgp1	13.5539	0.555389	0.655593	0.847155	0.396909	0.626452	Ovgp1	12659	ENSMUSG00000074340
Zfp398	38.2519	0.555513	0.365062	1.5217	0.128085	0.330875	Zfp398	272347	ENSMUSG00000062519
Foxo4	305.194	0.555598	0.218438	2.5435	0.0109748	0.0879219	Foxo4	54601	ENSMUSG00000042903
Cited4	131.395	0.555616	0.324167	1.71398	0.0865329	0.265899	Cited4	56222	ENSMUSG00000070803
Hsd17b13	1892.25	0.555685	0.380963	1.45863	0.144666	0.355452	Hsd17b13	243168	ENSMUSG00000034528
Rpp25l	110.608	0.555759	0.241271	2.30346	0.0212527	0.125946	Rpp25l	69961	ENSMUSG00000036114
Ksr2	8.30923	0.555954	0.810032	0.686336	0.492501	0.7037	Ksr2	333050	ENSMUSG00000061578
Rsl1d1	334.944	0.556081	0.180026	3.08889	0.0020091	0.0363144	Rsl1d1	66409	ENSMUSG00000005846
Dcaf6	240.743	0.556133	0.229432	2.42396	0.0153525	0.105879	Dcaf6	74106	ENSMUSG00000026571
Hectd3	298.585	0.556414	0.214514	2.59384	0.0094911	0.0818576	Hectd3	76608	ENSMUSG00000046861
Sptbn2	239.673	0.556418	0.257474	2.16106	0.0306905	0.151948	Sptbn2	20743	ENSMUSG00000067889
Mrps10	109.596	0.556462	0.31774	1.75131	0.0798925	0.254313	Mrps10	64657	ENSMUSG00000034729
Mrpl57	161.01	0.556476	0.248885	2.23587	0.02536	0.137351	Mrpl57	67840	ENSMUSG00000021967
Asb8	227.915	0.556631	0.326677	1.70392	0.0883961	0.269282	Asb8	78541	ENSMUSG00000048175
Prps1	168.671	0.556764	0.23115	2.40867	0.0160107	0.107781	Prps1	19139	ENSMUSG00000031432
Maf1	378.397	0.557331	0.143765	3.87669	0.0001059	0.0093692	Maf1	68877	ENSMUSG00000022553
Mrpl46	94.207	0.55736	0.265778	2.09709	0.0359859	0.165466	Mrpl46	67308	ENSMUSG00000030612
8430419L09Rik	548.918	0.557423	0.19279	2.89134	0.003836	0.0504147	8430419L09Rik	74525	ENSMUSG00000030207
Zfp687	256.073	0.557732	0.223112	2.49978	0.0124271	0.0942037	Zfp687	78266	ENSMUSG00000019338
Clk4	421.13	0.557994	0.478463	1.16622	0.243525	0.474257	Clk4	12750	ENSMUSG00000020385
Mkrn2	122.691	0.557995	0.251384	2.21969	0.0264395	0.14034	Mkrn2	67027	ENSMUSG00000000439
Gper1	48.3801	0.558231	0.630222	0.885769	0.375742	0.607792	Gper1	76854	ENSMUSG00000053647
Entpd1	703.1	0.558451	0.339101	1.64686	0.0995869	0.28701	Entpd1	12495	ENSMUSG00000048120
Gbas	442.964	0.558764	0.284071	1.96699	0.0491848	0.196899	Gbas	14467	ENSMUSG00000029432
Rnpepl1	823.135	0.559329	0.255346	2.19047	0.0284902	0.145699	Rnpepl1	108657	ENSMUSG00000026269
Mtif3	100.684	0.559715	0.207428	2.69836	0.0069682	0.0681262	Mtif3	76366	ENSMUSG00000016510
Hrsp12	173.769	0.559776	0.287497	1.94706	0.051527	0.201922	Hrsp12	15473	ENSMUSG00000022323
Pfkm	145.834	0.559806	0.257657	2.17268	0.0298046	0.150004	Pfkm	18642	ENSMUSG00000033065
Slc25a51	785.357	0.559815	0.205976	2.71786	0.0065705	0.0660521	Slc25a51	230125	ENSMUSG00000045973
Jmjd4	49.3696	0.559933	0.299768	1.86789	0.0617773	0.221785	Jmjd4	194952	ENSMUSG00000036819
Zfp811	14.546	0.559945	0.706391	0.792685	0.427962	0.653065	Zfp811	240063	ENSMUSG00000055202
Slx1b	81.697	0.560326	0.266385	2.10345	0.0354266	0.164053	Slx1b	75764	ENSMUSG00000059772
Klk1b8	39.7385	0.56061	0.487453	1.15008	0.250111	0.482685	Klk1b8	16624	ENSMUSG00000063089
Zfp61	58.4421	0.560803	0.431035	1.30106	0.193238	0.417993	Zfp61	22719	ENSMUSG00000050605
Oaz1	21.5446	0.561035	0.611882	0.916901	0.359195	0.593004	Oaz1	18245	ENSMUSG00000035242
Nipal2	263.647	0.561175	0.308629	1.81828	0.0690213	0.235424	Nipal2	223473	ENSMUSG00000038879
Rpl22	2079.65	0.561179	0.150759	3.72236	0.0001974	0.0122752	Rpl22	19934	ENSMUSG00000028936
Susd3	80.9597	0.561237	0.500884	1.12049	0.262504	0.496984	Susd3	66329	ENSMUSG00000021384
Alkbh3	130.883	0.561386	0.304293	1.84489	0.065054	0.228576	Alkbh3	69113	ENSMUSG00000040174
Fam227a	9.84423	0.561392	0.595514	0.942703	0.345833	0.5813	Fam227a	75729	ENSMUSG00000042564
Tarsl2	88.4397	0.561602	0.305624	1.83756	0.0661273	0.230492	Tarsl2	272396	ENSMUSG00000030515
Tm2d2	339.538	0.561628	0.199218	2.81916	0.0048149	0.0567016	Tm2d2	69742	ENSMUSG00000031556
Syt13	345.994	0.561881	0.50605	1.11033	0.266858	0.501785	Syt13	80976	ENSMUSG00000027220
Mrps30	187.719	0.561906	0.254261	2.20996	0.0271079	0.14184	Mrps30	59054	ENSMUSG00000021731
Chrdl2	38.1974	0.561968	0.576775	0.974328	0.329894	0.566902	Chrdl2	69121	ENSMUSG00000030732
Ccser1	45.7655	0.561997	0.613312	0.916332	0.359493	0.593207	Ccser1	232035	ENSMUSG00000039578
Camk2n2	68.7218	0.562063	0.367964	1.52749	0.126638	0.328328	Camk2n2	73047	ENSMUSG00000051146
Txnl1	469.935	0.562306	0.191679	2.93359	0.0033507	0.0470764	Txnl1	53382	ENSMUSG00000024583
Eml5	66.1418	0.562348	0.504195	1.11534	0.264706	0.499037	Eml5	319670	ENSMUSG00000051166
Trip11	149.209	0.563188	0.329529	1.70907	0.0874382	0.26747	Trip11	109181	ENSMUSG00000021188
Cog8	173.552	0.563293	0.279137	2.01798	0.0435933	0.184044	Cog8	97484	ENSMUSG00000031916
St7l	136.805	0.563328	0.304437	1.85039	0.064257	0.226836	St7l	229681	ENSMUSG00000045576
Pdhb	337.691	0.563349	0.250668	2.24739	0.0246151	0.135904	Pdhb	68263	ENSMUSG00000021748
Phf7	73.8378	0.563466	0.311958	1.80622	0.0708833	0.239601	Phf7	71838	ENSMUSG00000021902
Zfp874a	92.2121	0.5635	0.308816	1.82471	0.0680447	0.233626	Zfp874a	238692	ENSMUSG00000069206
Chic1	135.306	0.563948	0.455279	1.23869	0.215461	0.444196	Chic1	12212	ENSMUSG00000031327
St6galnac2	497.504	0.564065	0.23188	2.43258	0.0149918	0.104349	St6galnac2	20446	ENSMUSG00000057286
Whsc1l1	629.611	0.564165	0.238495	2.36553	0.0180045	0.11535	Whsc1l1	234135	ENSMUSG00000054823
Oard1	135.852	0.564173	0.218404	2.58316	0.0097899	0.0828433	Oard1	106821	ENSMUSG00000040771
Sp3os	25.3302	0.564403	0.473892	1.191	0.233655	0.464052	Sp3os	100503849	NA
Por	647.487	0.564495	0.268109	2.10547	0.0352502	0.163701	Por	18984	ENSMUSG00000005514
Bbs9	56.3169	0.564912	0.331297	1.70515	0.0881657	0.268929	Bbs9	319845	ENSMUSG00000035919
Ube2q2	274.196	0.565004	0.268038	2.10793	0.0350371	0.163386	Ube2q2	109161	ENSMUSG00000032307
Adck5	117.253	0.565006	0.287855	1.96282	0.0496674	0.198326	Adck5	268822	ENSMUSG00000022550
Opn3	26.7838	0.565125	0.425633	1.32773	0.184269	0.407753	Opn3	13603	ENSMUSG00000026525
Snx22	43.6406	0.565357	0.453731	1.24602	0.212758	0.441402	Snx22	382083	ENSMUSG00000039452
Alox8	11.085	0.565413	0.598422	0.944841	0.34474	0.58035	Alox8	11688	ENSMUSG00000020891
Klf8	22.6615	0.56542	0.563637	1.00316	0.315782	0.553469	Klf8	245671	ENSMUSG00000041649
D930015E06Rik	590.394	0.565464	0.313413	1.80421	0.0711977	0.240363	D930015E06Rik	229473	ENSMUSG00000033767
Sphk2	258.698	0.565564	0.263771	2.14414	0.0320213	0.155999	Sphk2	56632	ENSMUSG00000057342
Faf1	471.555	0.565868	0.305571	1.85184	0.0640492	0.226397	Faf1	14084	ENSMUSG00000010517
Htatsf1	355.252	0.566001	0.229503	2.4662	0.0136555	0.0990203	Htatsf1	72459	ENSMUSG00000067873
Slc8b1	240.332	0.566663	0.204198	2.77506	0.0055191	0.0599832	Slc8b1	170756	ENSMUSG00000032754
Rsph3a	51.4369	0.567172	0.310668	1.82565	0.0679029	0.233509	Rsph3a	66832	ENSMUSG00000073471
Sstr3	67.7216	0.567507	0.517321	1.09701	0.272637	0.507505	Sstr3	20607	ENSMUSG00000044933
9330162012Rik	16.0543	0.567586	0.65886	0.861467	0.388981	0.619722	9330162012Rik	493800	NA
Sfrp5	25.9469	0.568573	0.566431	1.00378	0.315484	0.553086	Sfrp5	54612	ENSMUSG00000018822
Spcs3	1025.53	0.568985	0.298331	1.90723	0.056491	0.211916	Spcs3	76687	ENSMUSG00000054408
Taf5	38.398	0.568986	0.317721	1.79084	0.0733192	0.243575	Taf5	226182	ENSMUSG00000025049
Tomm40l	256.914	0.569252	0.228181	2.49474	0.0126049	0.0949652	Tomm40l	641376	ENSMUSG00000005674
Tmem170	74.0829	0.569524	0.451252	1.2621	0.206914	0.433887	Tmem170	66817	ENSMUSG00000031953
Txndc17	503.523	0.569583	0.204076	2.79104	0.0052539	0.058367	Txndc17	52700	ENSMUSG00000020803
Qsox1	1677.08	0.569723	0.376229	1.5143	0.12995	0.333844	Qsox1	104009	ENSMUSG00000033684
Ap1g2	205.907	0.569799	0.255476	2.23034	0.0257251	0.138373	Ap1g2	11766	ENSMUSG00000040701
Abca8b	33.6855	0.569912	0.345854	1.64784	0.0993852	0.28655	Abca8b	27404	ENSMUSG00000020620
Rufy2	77.7176	0.570303	0.309304	1.84382	0.0652088	0.228763	Rufy2	70432	ENSMUSG00000020070
Atg13	387.207	0.57038	0.259091	2.20146	0.0277032	0.143485	Atg13	51897	ENSMUSG00000027244
Fut1	50.0897	0.570515	0.624455	0.91362	0.360916	0.594613	Fut1	14343	ENSMUSG00000008461
Taf1d	148.568	0.570534	0.244538	2.33311	0.0196424	0.120988	Taf1d	75316	ENSMUSG00000031939
Wdr59	120.086	0.570705	0.28599	1.99554	0.0459838	0.189293	Wdr59	319481	ENSMUSG00000031959
Zfand1	88.5469	0.57077	0.384046	1.4862	0.137226	0.344685	Zfand1	66361	ENSMUSG00000039795
Phykpl	51.7708	0.570993	0.328675	1.73725	0.0823423	0.258809	Phykpl	72947	ENSMUSG00000020359
Rbak	71.0006	0.571148	0.307008	1.86037	0.0628331	0.223855	Rbak	57782	ENSMUSG00000061898
Pcgf6	68.2714	0.571476	0.350794	1.62909	0.103293	0.292276	Pcgf6	71041	ENSMUSG00000025050
Gmppb	244.129	0.571532	0.345981	1.65192	0.0985518	0.285254	Gmppb	331026	ENSMUSG00000070284
Ube2f	568.444	0.571645	0.295031	1.93758	0.052675	0.204775	Ube2f	67921	ENSMUSG00000034343
Map3k15	107.988	0.571687	0.463003	1.23474	0.216928	0.44602	Map3k15	270672	ENSMUSG00000031303
Osgepl1	67.7252	0.5719	0.314441	1.81878	0.068945	0.235282	Osgepl1	72085	ENSMUSG00000026096
Slc2a4rg-ps	59.2271	0.571919	0.62008	0.922331	0.356356	0.59046	Slc2a4rg-ps	329584	ENSMUSG00000085028
1700086O06Rik	19.4879	0.572245	0.552514	1.03571	0.300337	0.538217	1700086O06Rik	73516	ENSMUSG00000097080
Ncoa1	290.976	0.572428	0.278914	2.05235	0.0401361	0.175471	Ncoa1	17977	ENSMUSG00000020647
Gm14305	13.1497	0.572542	0.506978	1.12932	0.258762	0.492587	Gm14305	100043387	ENSMUSG00000078878
Epb4.1l5	162.369	0.57297	0.331957	1.72604	0.0843406	0.262348	Epb4.1l5	226352	ENSMUSG00000026383
Wbscr16	96.0302	0.573303	0.225014	2.54785	0.0108388	0.0871419	Wbscr16	94254	ENSMUSG00000061979
Cryab	223.322	0.573519	0.298136	1.92368	0.0543943	0.207554	Cryab	12955	ENSMUSG00000032060
Upf2	287.671	0.573647	0.26017	2.20489	0.0274617	0.142895	Upf2	326622	ENSMUSG00000043241
Lvrn	30.618	0.573906	0.478642	1.19903	0.230517	0.460931	Lvrn	74574	ENSMUSG00000024481
Snhg3	65.5495	0.574068	0.334978	1.71375	0.0865751	0.265899	Snhg3	399101	ENSMUSG00000085241
Nr1d2	680.884	0.574261	0.417329	1.37604	0.16881	0.387343	Nr1d2	353187	ENSMUSG00000021775
Osbpl2	521.361	0.574408	0.31957	1.79744	0.0722652	0.242275	Osbpl2	228983	ENSMUSG00000039050
Mapk10	19.5572	0.574426	0.712327	0.806408	0.420008	0.645976	Mapk10	26414	ENSMUSG00000046709
Sdr39u1	130.595	0.574695	0.341826	1.68125	0.0927148	0.27651	Sdr39u1	654795	ENSMUSG00000022223
1810013L24Rik	350.571	0.575296	0.252841	2.27533	0.0228864	0.130941	1810013L24Rik	69053	ENSMUSG00000022507
Arsg	122.333	0.57538	0.30443	1.89002	0.0587548	0.216094	Arsg	74008	ENSMUSG00000020604
Mfsd8	44.5362	0.575574	0.346919	1.6591	0.0970949	0.283023	Mfsd8	72175	ENSMUSG00000025759
Eef1a1	45977.7	0.575662	0.259203	2.22089	0.0263581	0.140201	Eef1a1	13627	ENSMUSG00000037742
Ccdc58	74.4019	0.575872	0.305817	1.88306	0.059692	0.217618	Ccdc58	381045	ENSMUSG00000075229
Itih4	2330.7	0.576044	0.74102	0.777366	0.436943	0.659594	Itih4	16427	ENSMUSG00000021922
9330151L19Rik	74.0347	0.576057	0.478152	1.20476	0.228297	0.458458	9330151L19Rik	414085	ENSMUSG00000097061
Cidec	36.4428	0.576123	0.573005	1.00544	0.314685	0.552485	Cidec	14311	ENSMUSG00000030278
Rps29	2559.92	0.576178	0.202312	2.84797	0.0043999	0.0540187	Rps29	20090	ENSMUSG00000034892
Mro	17.68	0.576238	0.659763	0.873402	0.382444	0.614225	Mro	71263	ENSMUSG00000064036
Zfp292	303.952	0.576319	0.314927	1.83001	0.067249	0.232087	Zfp292	30046	ENSMUSG00000039967
Rapgefl1	97.9483	0.576393	0.425433	1.35484	0.175469	0.39677	Rapgefl1	268480	ENSMUSG00000038020
Pde1c	7.28936	0.576938	0.901543	0.639945	0.522208	0.724356	Pde1c	18575	ENSMUSG00000004347
Cdpf1	163.893	0.577049	0.329208	1.75284	0.0796297	0.253941	Cdpf1	72355	ENSMUSG00000064284
Dhrs13	22.4265	0.577141	0.445234	1.29626	0.194884	0.419713	Dhrs13	70451	ENSMUSG00000020834
Zbtb11	139.37	0.577268	0.285668	2.02077	0.0433038	0.183394	Zbtb11	271377	ENSMUSG00000022601
Gm4013	10.1301	0.577311	0.606083	0.952528	0.34083	0.577823	Gm4013	100042757	ENSMUSG00000117662
Rab9	213.738	0.577901	0.276909	2.08697	0.0368906	0.167242	Rab9	56382	ENSMUSG00000079316
Fam69b	25.1016	0.578031	0.53525	1.07993	0.280175	0.516421	Fam69b	56279	ENSMUSG00000036186
Cxxc1	688.93	0.578283	0.298503	1.93728	0.0527111	0.204775	Cxxc1	74322	ENSMUSG00000024560
Fbxo8	181.031	0.578355	0.335919	1.72171	0.085122	0.263763	Fbxo8	50753	ENSMUSG00000038206
Pmpcb	344.035	0.578692	0.222958	2.59552	0.0094448	0.0817114	Pmpcb	73078	ENSMUSG00000029017
6430548M08Rik	319.627	0.57884	0.305192	1.89664	0.0578749	0.214757	6430548M08Rik	234797	ENSMUSG00000031824
Sirt5	39.1643	0.578994	0.427081	1.3557	0.175194	0.396281	Sirt5	68346	ENSMUSG00000054021
Pgbd5	9.02973	0.57917	0.803516	0.720795	0.471036	0.687179	Pgbd5	209966	ENSMUSG00000050751
Crbn	342.295	0.579197	0.31402	1.84446	0.0651164	0.228617	Crbn	58799	ENSMUSG00000005362
Nt5c3	309.781	0.579385	0.22522	2.57253	0.0100959	0.0840146	Nt5c3	107569	ENSMUSG00000029780
Bsn	16.4017	0.579485	0.563889	1.02766	0.304111	0.541875	Bsn	12217	ENSMUSG00000032589
Cldn9	28.5039	0.579779	0.845218	0.685952	0.492744	0.703971	Cldn9	56863	ENSMUSG00000066720
Gyltl1b	242.576	0.580197	0.43287	1.34035	0.180133	0.402207	Gyltl1b	228366	ENSMUSG00000040434
Rps11	3688.42	0.580208	0.150932	3.84418	0.000121	0.0098994	Rps11	27207	ENSMUSG00000003429
Pgf	84.2213	0.580471	0.576995	1.00602	0.314404	0.552206	Pgf	18654	ENSMUSG00000004791
Pkdrej	18.8127	0.580522	0.587184	0.988653	0.322833	0.56068	Pkdrej	18766	ENSMUSG00000052496
Cdc123	317.814	0.580586	0.256933	2.25968	0.0238414	0.133692	Cdc123	98828	ENSMUSG00000039128
Nnat	29.5177	0.580806	0.516732	1.124	0.261014	0.495271	Nnat	18111	ENSMUSG00000067786
Kcnh1	36.1811	0.58108	0.50302	1.15518	0.248016	0.480376	Kcnh1	16510	ENSMUSG00000058248
Rpl37a	2561.96	0.581126	0.236392	2.45832	0.013959	0.100273	Rpl37a	19981	ENSMUSG00000046330
Slc25a5	1656.5	0.581483	0.2967	1.95983	0.0500152	0.198863	Slc25a5	11740	ENSMUSG00000016319
Eif2ak4	162.233	0.581864	0.221523	2.62665	0.008623	0.0777333	Eif2ak4	27103	ENSMUSG00000005102
Zfp330	169.477	0.582097	0.258571	2.2512	0.0243726	0.135158	Zfp330	30932	ENSMUSG00000031711
5930430L01Rik	8.82906	0.582137	0.610384	0.953723	0.340224	0.57754	5930430L01Rik	319982	ENSMUSG00000106951
Zfp658	31.4243	0.582309	0.434929	1.33886	0.180617	0.402896	Zfp658	210104	ENSMUSG00000056592
Tmem214	959.615	0.582628	0.311006	1.87337	0.0610177	0.220075	Tmem214	68796	ENSMUSG00000038828
Tmie	31.9195	0.582791	0.408306	1.42734	0.153483	0.366856	Tmie	20776	ENSMUSG00000049555
Rps16	2061.2	0.583149	0.204297	2.85443	0.0043115	0.0533259	Rps16	20055	ENSMUSG00000037563
1500012F01Rik	265.481	0.583311	0.284717	2.04874	0.0404875	0.176582	1500012F01Rik	68949	ENSMUSG00000074578
Fancl	47.3634	0.583426	0.280456	2.08027	0.0375004	0.168375	Fancl	67030	ENSMUSG00000004018
Cyyr1	40.3336	0.583614	0.318891	1.83013	0.0672299	0.232087	Cyyr1	224405	ENSMUSG00000041134
9130221H12Rik	35.0711	0.58382	0.354232	1.64813	0.0993262	0.286526	9130221H12Rik	77124	ENSMUSG00000090330
Lbh	2914.21	0.5839	0.324311	1.80043	0.0717921	0.241526	Lbh	77889	ENSMUSG00000024063
Dpyd	43.573	0.584117	0.510455	1.1443	0.252497	0.485029	Dpyd	99586	ENSMUSG00000033308
Plin4	138.797	0.584164	0.448157	1.30348	0.192411	0.416829	Plin4	57435	ENSMUSG00000002831
Rpl3	4860.82	0.584189	0.186005	3.14072	0.0016854	0.03334	Rpl3	27367	ENSMUSG00000060036
Adcy6	1035.91	0.584468	0.257715	2.26789	0.0233362	0.132395	Adcy6	11512	ENSMUSG00000022994
Gm9776	14.0989	0.584963	0.704939	0.829806	0.406648	0.634497	Gm9776	328309	ENSMUSG00000042857
Kdf1	176.465	0.58545	0.327482	1.78773	0.0738197	0.24438	Kdf1	69073	ENSMUSG00000037600
Nsun6	31.7986	0.58549	0.448366	1.30583	0.19161	0.415674	Nsun6	74455	ENSMUSG00000026707
Zfp30	24.137	0.58601	0.434934	1.34735	0.177866	0.399118	Zfp30	22693	ENSMUSG00000047473
AI463170	12.3539	0.586133	0.622014	0.942314	0.346032	0.581562	AI463170	100504549	ENSMUSG00000112388
Samm50	396.026	0.586188	0.194437	3.01479	0.0025716	0.0415226	Samm50	68653	ENSMUSG00000022437
Dgcr6	218.283	0.586285	0.248741	2.35701	0.0184229	0.117198	Dgcr6	13353	ENSMUSG00000003531
Gnai1	288.653	0.58645	0.361261	1.62334	0.104516	0.294504	Gnai1	14677	ENSMUSG00000057614
Celsr1	565.997	0.586773	0.330185	1.77711	0.0755508	0.247338	Celsr1	12614	ENSMUSG00000016028
Oxnad1	65.7495	0.586808	0.25679	2.28517	0.022303	0.129353	Oxnad1	218885	ENSMUSG00000021906
Dvl1	672.766	0.586952	0.392546	1.49524	0.134851	0.341059	Dvl1	13542	ENSMUSG00000029071
Fgf1	157.363	0.587052	0.404452	1.45148	0.146647	0.35781	Fgf1	14164	ENSMUSG00000036585
Saysd1	108.786	0.587407	0.296425	1.98164	0.0475197	0.192742	Saysd1	67509	ENSMUSG00000045107
Serpini1	262.644	0.587522	0.405025	1.45058	0.146896	0.358082	Serpini1	20713	ENSMUSG00000027834
Hint3	105.827	0.587524	0.315324	1.86324	0.0624283	0.223022	Hint3	66847	ENSMUSG00000019791
Acadvl	500.289	0.587545	0.194531	3.02032	0.0025251	0.0411575	Acadvl	11370	ENSMUSG00000018574
Taf7	32.7482	0.587615	0.342605	1.71514	0.0863196	0.265452	Taf7	24074	ENSMUSG00000051316
Arcn1	1594.55	0.587686	0.344273	1.70704	0.0878155	0.268284	Arcn1	213827	ENSMUSG00000032096
Polr3gl	139.001	0.587881	0.293236	2.00481	0.0449838	0.187101	Polr3gl	69870	ENSMUSG00000028104
Frat2	30.072	0.587967	0.445651	1.31934	0.187054	0.41056	Frat2	212398	ENSMUSG00000047604
Adi1	426.119	0.588033	0.335667	1.75184	0.0798021	0.254218	Adi1	104923	ENSMUSG00000020629
Tmem143	153.065	0.588091	0.338504	1.73732	0.0823302	0.258809	Tmem143	70209	ENSMUSG00000002781
Sncg	33.5727	0.588102	0.379344	1.55031	0.121067	0.319018	Sncg	20618	ENSMUSG00000023064
Cox7a2l	994.598	0.588179	0.199085	2.95441	0.0031327	0.0458249	Cox7a2l	20463	ENSMUSG00000024248
Trmt112	140.998	0.588211	0.259478	2.2669	0.0233961	0.132513	Trmt112	67674	ENSMUSG00000038812
Dact2	54.8686	0.588404	0.309121	1.90348	0.0569786	0.212683	Dact2	240025	ENSMUSG00000048826
Gm15612	13.7859	0.588407	0.741037	0.794032	0.427177	0.652385	Gm15612	100038356	ENSMUSG00000085828
Gemin6	50.6869	0.588562	0.439093	1.3404	0.180114	0.402207	Gemin6	67242	ENSMUSG00000055760
Timm9	84.7393	0.588563	0.263988	2.2295	0.0257804	0.138465	Timm9	30056	ENSMUSG00000021079
Mrpl17	404.429	0.588752	0.24625	2.39088	0.0168082	0.111408	Mrpl17	27397	ENSMUSG00000030879
Sarm1	14.7033	0.588998	0.569026	1.0351	0.300623	0.538401	Sarm1	237868	ENSMUSG00000050132
Prr15l	897.084	0.589224	0.342334	1.72119	0.0852157	0.263796	Prr15l	217138	ENSMUSG00000047040
Unc50	221.09	0.58965	0.215964	2.73032	0.0063273	0.064604	Unc50	67387	ENSMUSG00000026111
Lsm14b	349.899	0.589659	0.313742	1.87944	0.0601846	0.218514	Lsm14b	241846	ENSMUSG00000039108
Pank1	34.3816	0.589834	0.406457	1.45116	0.146736	0.357938	Pank1	75735	ENSMUSG00000033610
Pde4a	244.054	0.590571	0.370831	1.59256	0.111258	0.305238	Pde4a	18577	ENSMUSG00000032177
Ptf1a	272.711	0.591108	0.467679	1.26392	0.206259	0.432831	Ptf1a	19213	ENSMUSG00000026735
9630028I04Rik	11.8547	0.591342	0.556443	1.06272	0.28791	0.524169	9630028I04Rik	319720	ENSMUSG00000117916
Stxbp5	272.014	0.591504	0.30379	1.94709	0.0515245	0.201922	Stxbp5	78808	ENSMUSG00000019790
2410006H16Rik	272.137	0.59155	0.268155	2.206	0.0273842	0.142827	2410006H16Rik	69221	ENSMUSG00000086841
1810010D01Rik	443.194	0.59165	0.784346	0.754323	0.450655	0.670924	1810010D01Rik	100040049	ENSMUSG00000109305
Ddx20	138.544	0.591904	0.279881	2.11484	0.0344434	0.161937	Ddx20	53975	ENSMUSG00000027905
Pomgnt1	350.302	0.591915	0.254473	2.32604	0.0200162	0.12222	Pomgnt1	68273	ENSMUSG00000028700
Abcc8	265.532	0.592041	0.563826	1.05004	0.293699	0.530315	Abcc8	20927	ENSMUSG00000040136
Lancl1	217.701	0.592124	0.227807	2.59923	0.0093433	0.0812908	Lancl1	14768	ENSMUSG00000026000
Tmem60	90.3245	0.592247	0.232178	2.55083	0.0107466	0.086865	Tmem60	212090	ENSMUSG00000045435
Zmynd19	63.8807	0.592608	0.420209	1.41027	0.15846	0.373997	Zmynd19	67187	ENSMUSG00000026974
Dgkg	31.4194	0.592733	0.477589	1.24109	0.214571	0.443131	Dgkg	110197	ENSMUSG00000022861
Gstk1	165.727	0.592831	0.420684	1.40921	0.158774	0.374362	Gstk1	76263	ENSMUSG00000029864
Fam210b	364.728	0.592912	0.328603	1.80434	0.0711777	0.240356	Fam210b	67017	ENSMUSG00000027495
Cacnb2	39.3711	0.593171	0.467815	1.26796	0.204812	0.430929	Cacnb2	12296	ENSMUSG00000057914
Hdlbp	4066.12	0.593248	0.326651	1.81615	0.0693473	0.236298	Hdlbp	110611	ENSMUSG00000034088
Uimc1	231.92	0.593335	0.224626	2.64144	0.0082555	0.0752819	Uimc1	20184	ENSMUSG00000025878
Ppcs	54.8916	0.593521	0.268496	2.21054	0.0270677	0.141739	Ppcs	106564	ENSMUSG00000028636
1810019D21Rik	368.998	0.593969	0.901786	0.658658	0.510115	0.716764	1810019D21Rik	69771	NA
Dnajc30	134.993	0.594319	0.30611	1.94152	0.0521949	0.20353	Dnajc30	66114	ENSMUSG00000061118
Ttpa	73.8285	0.594365	0.507786	1.1705	0.241799	0.472381	Ttpa	50500	ENSMUSG00000073988
Sh3tc2	22.0098	0.594843	0.749478	0.793676	0.427384	0.652554	Sh3tc2	225608	ENSMUSG00000045629
Gkap1	78.3669	0.594855	0.293169	2.02905	0.0424532	0.181769	Gkap1	56278	ENSMUSG00000021552
Gstz1	331	0.594894	0.304415	1.95422	0.0506752	0.200309	Gstz1	14874	ENSMUSG00000021033
Ankrd12	305.783	0.594908	0.405861	1.46579	0.142705	0.352489	Ankrd12	106585	ENSMUSG00000034647
Ece2	109.674	0.594963	0.287932	2.06633	0.038797	0.171973	Ece2	107522	ENSMUSG00000022842
Adgrf5	387.415	0.595078	0.311941	1.90766	0.0564346	0.211763	Adgrf5	224792	ENSMUSG00000056492
Suclg2	424.839	0.595215	0.338641	1.75766	0.0788056	0.252364	Suclg2	20917	ENSMUSG00000061838
Gipr	16.4377	0.595338	0.699758	0.850777	0.394893	0.624509	Gipr	381853	ENSMUSG00000030406
Cog6	341.872	0.595409	0.326377	1.8243	0.0681066	0.233626	Cog6	67542	ENSMUSG00000027742
Sgsm3	460.729	0.595618	0.304785	1.95423	0.0506744	0.200309	Sgsm3	105835	ENSMUSG00000042303
Tusc2	223.535	0.595757	0.203924	2.92147	0.0034839	0.0477768	Tusc2	80385	ENSMUSG00000010054
Ric3	45.7518	0.596248	0.432956	1.37716	0.168464	0.386746	Ric3	320360	ENSMUSG00000048330
Eif3a	2456.06	0.596254	0.318956	1.86939	0.0615683	0.221329	Eif3a	13669	ENSMUSG00000024991
Rapgef5	152.496	0.596379	0.383567	1.55482	0.119988	0.317474	Rapgef5	217944	ENSMUSG00000041992
Eif3i	946.643	0.596542	0.208474	2.86147	0.0042168	0.0525317	Eif3i	54709	ENSMUSG00000028798
Lrrc56	28.9017	0.596749	0.38369	1.55529	0.119877	0.317333	Lrrc56	70552	ENSMUSG00000038637
Rbpjl	4166.08	0.596768	0.868478	0.687142	0.491993	0.703345	Rbpjl	19668	ENSMUSG00000017007
Inppl1	757.184	0.596773	0.200351	2.97863	0.0028954	0.0438175	Inppl1	16332	ENSMUSG00000032737
5031434O11Rik	13.3178	0.597141	0.702986	0.849436	0.395639	0.62529	5031434O11Rik	100039684	NA
Tmem203	62.4183	0.597227	0.361074	1.65403	0.0981217	0.28485	Tmem203	227615	ENSMUSG00000078201
Dusp12	95.0491	0.59744	0.329342	1.81404	0.0696715	0.236806	Dusp12	80915	ENSMUSG00000026659
Spock3	10.5065	0.597769	0.823973	0.725471	0.468163	0.684982	Spock3	72902	ENSMUSG00000054162
Gorasp1	201.258	0.597806	0.248685	2.40387	0.0162225	0.108613	Gorasp1	74498	ENSMUSG00000032513
Smim7	456.988	0.597921	0.204872	2.9185	0.0035172	0.0480281	Smim7	66818	ENSMUSG00000044600
Naa30	229.991	0.597945	0.297287	2.01134	0.0442894	0.185708	Naa30	70646	ENSMUSG00000036282
Sytl4	155.631	0.59812	0.393141	1.52138	0.128163	0.330903	Sytl4	27359	ENSMUSG00000031255
Uso1	786.876	0.59896	0.305962	1.95763	0.0502736	0.199487	Uso1	56041	ENSMUSG00000029407
Thop1	267.321	0.599095	0.325771	1.839	0.0659145	0.229987	Thop1	50492	ENSMUSG00000004929
Eif2b1	279.508	0.599184	0.296838	2.01855	0.0435337	0.183965	Eif2b1	209354	ENSMUSG00000029388
Zbtb24	97.3975	0.599321	0.232729	2.57519	0.0100184	0.0837304	Zbtb24	268294	ENSMUSG00000019826
Thrb	127.125	0.599386	0.436822	1.37215	0.170016	0.388464	Thrb	21834	ENSMUSG00000021779
Dtnb	385.663	0.599429	0.404105	1.48335	0.137981	0.345681	Dtnb	13528	ENSMUSG00000071454
Atg9a	419.49	0.599536	0.239836	2.49977	0.0124273	0.0942037	Atg9a	245860	ENSMUSG00000033124
Sowaha	51.2409	0.599713	0.394519	1.52011	0.128484	0.331524	Sowaha	237761	ENSMUSG00000044352
Stard10	1658.97	0.599792	0.361875	1.65746	0.0974273	0.283535	Stard10	56018	ENSMUSG00000030688
Tmem27	154.272	0.599818	0.553387	1.0839	0.278408	0.514899	Tmem27	57394	ENSMUSG00000015401
Malat1	1723.22	0.599881	0.568037	1.05606	0.290942	0.527391	Malat1	72289	ENSMUSG00000092341
Fam114a2	426.195	0.600002	0.172512	3.47803	0.0005051	0.0183465	Fam114a2	67726	ENSMUSG00000020523
2300009A05Rik	65.7501	0.60076	0.380298	1.57971	0.114174	0.309311	2300009A05Rik	69478	ENSMUSG00000032403
Rai2	52.079	0.600962	0.355986	1.68816	0.0913801	0.27416	Rai2	24004	ENSMUSG00000043518
Cav1	447.203	0.601154	0.249285	2.41152	0.0158864	0.107113	Cav1	12389	ENSMUSG00000007655
Pink1	964.089	0.601548	0.310171	1.93941	0.0524516	0.204275	Pink1	68943	ENSMUSG00000028756
Cmss1	31.6146	0.60157	0.424331	1.41769	0.156281	0.370912	Cmss1	66497	ENSMUSG00000022748
Tkfc	75.4501	0.601674	0.348965	1.72417	0.0846776	0.262973	Tkfc	225913	ENSMUSG00000034371
Ears2	89.71	0.60189	0.343587	1.75179	0.0798107	0.254218	Ears2	67417	ENSMUSG00000030871
Abcc10	150.532	0.602377	0.449627	1.33973	0.180334	0.402458	Abcc10	224814	ENSMUSG00000032842
Mapt	39.288	0.602418	0.52791	1.14114	0.253812	0.486587	Mapt	17762	ENSMUSG00000018411
Trim68	100.219	0.602573	0.280246	2.15016	0.0315426	0.154887	Trim68	101700	ENSMUSG00000073968
Rbm12b1	18.0001	0.602645	0.418915	1.43859	0.150268	0.362604	Rbm12b1	72397	ENSMUSG00000046667
Slc26a10	8.2716	0.602811	0.824948	0.730725	0.464947	0.682861	Slc26a10	216441	ENSMUSG00000040441
Pemt	13.3318	0.602953	0.546762	1.10277	0.270126	0.504985	Pemt	18618	ENSMUSG00000000301
BC051226	27.3081	0.60299	0.51063	1.18087	0.237652	0.468826	BC051226	407803	ENSMUSG00000092564
Timm17b	243.22	0.603113	0.296133	2.03663	0.0416874	0.179698	Timm17b	21855	ENSMUSG00000031158
Tmem70	188.613	0.603181	0.325783	1.85148	0.0641003	0.226519	Tmem70	70397	ENSMUSG00000025940
Kctd6	92.5745	0.603225	0.305064	1.97737	0.0479998	0.193747	Kctd6	71393	ENSMUSG00000021752
Nudt12	34.2889	0.603314	0.438619	1.37549	0.168981	0.387539	Nudt12	67993	ENSMUSG00000024228
Fabp4	704.216	0.603519	0.29022	2.07952	0.0375698	0.168375	Fabp4	11770	ENSMUSG00000062515
Vpreb3	8.69092	0.603762	0.637471	0.947119	0.343578	0.579453	Vpreb3	22364	ENSMUSG00000000903
Taf4a	186.975	0.603847	0.259831	2.324	0.0201254	0.122302	Taf4a	228980	ENSMUSG00000039117
Sfxn1	489.066	0.604696	0.286956	2.10728	0.0350933	0.163459	Sfxn1	14057	ENSMUSG00000021474
Mpv17l	151.191	0.604713	0.568471	1.06375	0.287441	0.52389	Mpv17l	93734	ENSMUSG00000022679
Akap1	357.372	0.604723	0.279667	2.1623	0.0305951	0.151746	Akap1	11640	ENSMUSG00000018428
Sdhaf3	21.3733	0.605227	0.511526	1.18318	0.236738	0.467812	Sdhaf3	71238	ENSMUSG00000042505
Mlx	224.1	0.605346	0.219961	2.75206	0.0059221	0.0623598	Mlx	21428	ENSMUSG00000017801
Gramd1b	84.1733	0.60541	0.363727	1.66447	0.0960193	0.281586	Gramd1b	235283	ENSMUSG00000040111
Ift46	333.2	0.605514	0.264547	2.28887	0.0220868	0.128602	Ift46	76568	ENSMUSG00000002031
Tmem215	59.9415	0.605626	0.617278	0.981124	0.326531	0.56399	Tmem215	320500	ENSMUSG00000046593
Xrcc6bp1	29.7077	0.605723	0.36039	1.68074	0.0928127	0.276613	Xrcc6bp1	68876	ENSMUSG00000025436
Fam173b	57.3556	0.605774	0.300243	2.01761	0.043632	0.184093	Fam173b	68073	ENSMUSG00000039065
Asnsd1	593.878	0.606016	0.249627	2.42769	0.0151954	0.105225	Asnsd1	70396	ENSMUSG00000026095
Tmem62	95.5323	0.606033	0.289397	2.09412	0.0362491	0.166063	Tmem62	96957	ENSMUSG00000054484
Rps26	3481.5	0.606193	0.226618	2.67495	0.007474	0.070692	Rps26	27370	ENSMUSG00000025362
Fam83f	97.451	0.6062	0.423358	1.43189	0.152177	0.365105	Fam83f	213956	ENSMUSG00000022408
9530026P05Rik	7.26286	0.606805	0.947312	0.640555	0.521812	0.724317	9530026P05Rik	330385	ENSMUSG00000097462
Xbp1	4855.74	0.606942	0.353806	1.71546	0.0862601	0.265348	Xbp1	22433	ENSMUSG00000020484
Ndufb8	658.206	0.607406	0.240872	2.52169	0.0116793	0.0910935	Ndufb8	67264	ENSMUSG00000025204
Hint2	164.974	0.60741	0.255014	2.38187	0.0172251	0.112978	Hint2	68917	ENSMUSG00000028470
Hepacam2	93.6344	0.608174	0.444039	1.36964	0.170798	0.389725	Hepacam2	101202	ENSMUSG00000044156
Capn10	108.832	0.608411	0.248131	2.45197	0.0142075	0.101107	Capn10	23830	ENSMUSG00000026270
Noa1	147.33	0.608423	0.331792	1.83375	0.0666916	0.231645	Noa1	56412	ENSMUSG00000036285
Cnpy2	922.602	0.608577	0.225902	2.69399	0.0070602	0.068629	Cnpy2	56530	ENSMUSG00000025381
Fbxo9	277.788	0.6086	0.315855	1.92684	0.0540002	0.206791	Fbxo9	71538	ENSMUSG00000001366
Rpl23a	2887.57	0.608926	0.195796	3.11	0.0018709	0.0350138	Rpl23a	268449	ENSMUSG00000058546
Zfp839	113.621	0.60902	0.303127	2.00913	0.0445237	0.186287	Zfp839	72805	ENSMUSG00000021271
Nat10	159.412	0.609184	0.24257	2.51137	0.0120263	0.0927225	Nat10	98956	ENSMUSG00000027185
Mt2	4699.13	0.609533	0.477871	1.27552	0.202126	0.42808	Mt2	17750	ENSMUSG00000031762
Gata4	489.186	0.60974	0.385144	1.58315	0.113388	0.308331	Gata4	14463	ENSMUSG00000021944
Smim14	975.33	0.609882	0.307524	1.98321	0.0473445	0.192262	Smim14	68552	ENSMUSG00000037822
Wipi2	448.943	0.609904	0.20495	2.97587	0.0029216	0.0439363	Wipi2	74781	ENSMUSG00000029578
St5	540.747	0.609944	0.275547	2.21358	0.0268578	0.141406	St5	76954	ENSMUSG00000031024
1600002K03Rik	38.1565	0.610179	0.309993	1.96836	0.0490265	0.196498	1600002K03Rik	69770	ENSMUSG00000035595
Thrsp	35.3983	0.610449	0.498255	1.22517	0.22051	0.450299	Thrsp	21835	ENSMUSG00000035686
Gm527	12.1542	0.61053	0.548924	1.11223	0.266039	0.500595	Gm527	217648	ENSMUSG00000047227
Slc39a8	275.314	0.610575	0.352074	1.73422	0.0828789	0.259892	Slc39a8	67547	ENSMUSG00000053897
6430503K07Rik	11.2058	0.610691	0.730818	0.835627	0.403365	0.632452	6430503K07Rik	78068	ENSMUSG00000053545
2700038G22Rik	7.42839	0.61076	0.712727	0.856933	0.391482	0.621657	2700038G22Rik	67194	ENSMUSG00000097180
8430429K09Rik	13.4375	0.610781	0.527851	1.15711	0.247228	0.47933	8430429K09Rik	71523	ENSMUSG00000034587
Rnf185	285.154	0.610797	0.296608	2.05927	0.0394679	0.173615	Rnf185	193670	ENSMUSG00000020448
Eif2b5	378.789	0.611419	0.283235	2.1587	0.0308737	0.152687	Eif2b5	224045	ENSMUSG00000003235
4921524J17Rik	65.2073	0.611488	0.270183	2.26324	0.0236211	0.1331	4921524J17Rik	66714	ENSMUSG00000036934
Taf9b	93.8161	0.611527	0.318613	1.91934	0.0549411	0.208413	Taf9b	407786	ENSMUSG00000047242
Zfp36	286.493	0.611695	0.429292	1.42489	0.154188	0.367698	Zfp36	22695	ENSMUSG00000044786
Paqr6	8.7842	0.611938	0.602783	1.01519	0.310016	0.547863	Paqr6	68957	ENSMUSG00000041423
Atp13a2	1507.92	0.612442	0.336016	1.82266	0.0683551	0.234155	Atp13a2	74772	ENSMUSG00000036622
Svip	229.577	0.612792	0.429824	1.42568	0.15396	0.367492	Svip	75744	ENSMUSG00000074093
Ydjc	44.7965	0.612903	0.34737	1.76441	0.077663	0.250443	Ydjc	69101	ENSMUSG00000041774
Shmt2	376.295	0.612939	0.332751	1.84204	0.0654697	0.229122	Shmt2	108037	ENSMUSG00000025403
Mccc2	231.916	0.613084	0.349484	1.75426	0.0793865	0.253495	Mccc2	78038	ENSMUSG00000021646
Pex2	256.28	0.613398	0.254251	2.41257	0.0158406	0.107113	Pex2	19302	ENSMUSG00000040374
Cfap20	162.322	0.613399	0.245768	2.49585	0.0125657	0.0948009	Cfap20	14894	ENSMUSG00000031796
Igf1r	368.248	0.613788	0.206286	2.97542	0.0029259	0.0439363	Igf1r	16001	ENSMUSG00000005533
Pex11b	137.652	0.614071	0.273728	2.24336	0.0248734	0.13626	Pex11b	18632	ENSMUSG00000028102
Irx3	10.0086	0.614382	0.69223	0.887541	0.374788	0.607045	Irx3	16373	ENSMUSG00000031734
Setd1b	506.109	0.614393	0.243695	2.52115	0.0116972	0.0911198	Setd1b	208043	ENSMUSG00000038384
Ddx26b	316.867	0.61457	0.387995	1.58397	0.113201	0.308071	Ddx26b	236790	ENSMUSG00000035967
Nmnat2	10.8666	0.614572	0.707151	0.869083	0.384802	0.61582	Nmnat2	226518	ENSMUSG00000042751
Itfg2	76.8197	0.614624	0.273673	2.24583	0.0247148	0.135997	Itfg2	101142	ENSMUSG00000001518
Hsd17b10	411.295	0.614882	0.25719	2.39077	0.0168129	0.111408	Hsd17b10	15108	ENSMUSG00000025260
Apold1	41.3874	0.615118	0.497368	1.23675	0.216181	0.445146	Apold1	381823	ENSMUSG00000090698
A430046D13Rik	24.6513	0.61514	0.422964	1.45436	0.145847	0.3568	A430046D13Rik	654440	NA
Pcsk1n	341.644	0.615163	0.526514	1.16837	0.242657	0.473726	Pcsk1n	30052	ENSMUSG00000039278
Eif2s2	807.187	0.615254	0.315993	1.94705	0.0515287	0.201922	Eif2s2	67204	ENSMUSG00000074656
Inha	32.7352	0.615281	0.528338	1.16456	0.244198	0.475156	Inha	16322	ENSMUSG00000032968
Mrpl14	146.601	0.61622	0.225895	2.7279	0.0063738	0.0648942	Mrpl14	68463	ENSMUSG00000023939
Zfp503	384.7	0.616349	0.29534	2.08691	0.0368963	0.167242	Zfp503	218820	ENSMUSG00000039081
Chchd10	458.023	0.616847	0.394032	1.56547	0.117472	0.314319	Chchd10	103172	ENSMUSG00000049422
Tmem56	137.415	0.617132	0.427806	1.44255	0.149147	0.361021	Tmem56	99887	ENSMUSG00000028132
Mrpl1	93.7798	0.6177	0.264776	2.33291	0.0196528	0.120988	Mrpl1	94061	ENSMUSG00000029486
Ppp1r37	615.054	0.617773	0.314915	1.96171	0.0497963	0.198525	Ppp1r37	232947	ENSMUSG00000051403
Mrpl50	300.948	0.61779	0.275858	2.23952	0.025122	0.136846	Mrpl50	28028	ENSMUSG00000044018
Mir7076	9.38669	0.617835	1.02826	0.600856	0.547936	0.743047	Mir7076	102466993	ENSMUSG00000099129
Ndufaf4	147.633	0.617996	0.331247	1.86567	0.0620882	0.222546	Ndufaf4	68493	ENSMUSG00000028261
Eef1d	1239.05	0.61815	0.197108	3.1361	0.0017121	0.0334297	Eef1d	66656	ENSMUSG00000055762
Mocs3	54.8261	0.618722	0.309719	1.99769	0.0457501	0.188893	Mocs3	69372	ENSMUSG00000074576
Mettl23	124.29	0.618956	0.291262	2.12508	0.0335796	0.159314	Mettl23	74319	ENSMUSG00000090266
Ndufv1	542.698	0.619214	0.246429	2.51275	0.0119794	0.0925255	Ndufv1	17995	ENSMUSG00000037916
Chp1	1120.51	0.619685	0.289733	2.13881	0.032451	0.157269	Chp1	56398	ENSMUSG00000014077
Uaca	309.242	0.619774	0.210355	2.94633	0.0032157	0.0464376	Uaca	72565	ENSMUSG00000034485
Hic2	33.0942	0.62021	0.340461	1.82168	0.0685042	0.234337	Hic2	58180	ENSMUSG00000050240
Gcn1l1	432.641	0.620273	0.232003	2.67356	0.0075052	0.0708178	Gcn1l1	231659	ENSMUSG00000041638
Gal3st1	77.2245	0.62041	0.318139	1.95012	0.0511615	0.201357	Gal3st1	53897	ENSMUSG00000049721
Zfp931	17.1469	0.62094	0.498194	1.24638	0.212624	0.441193	Zfp931	353208	ENSMUSG00000078861
Eapp	125.992	0.621389	0.280967	2.2116	0.0269941	0.141591	Eapp	66266	ENSMUSG00000054302
Pax6	59.2744	0.621436	0.571655	1.08708	0.277001	0.512946	Pax6	18508	ENSMUSG00000027168
Fbxo3	406.685	0.62148	0.270074	2.30115	0.0213833	0.126365	Fbxo3	57443	ENSMUSG00000027180
Dus4l	33.073	0.62154	0.368752	1.68552	0.091888	0.275135	Dus4l	71916	ENSMUSG00000020648
Tfap4	70.9232	0.622124	0.307257	2.02477	0.0428909	0.18233	Tfap4	83383	ENSMUSG00000005718
Rab11fip4	70.9551	0.622218	0.395772	1.57216	0.115913	0.312076	Rab11fip4	268451	ENSMUSG00000017639
Fbxl6	187.597	0.622973	0.215118	2.89596	0.00378	0.0499483	Fbxl6	30840	ENSMUSG00000022559
Gfer	204.442	0.623073	0.26172	2.38069	0.0172803	0.11312	Gfer	11692	ENSMUSG00000040888
Eif3h	1728.41	0.623367	0.232444	2.6818	0.0073227	0.0700611	Eif3h	68135	ENSMUSG00000022312
Dnajb11	1315.83	0.623393	0.307017	2.03048	0.0423073	0.18133	Dnajb11	67838	ENSMUSG00000004460
Slc1a4	120.906	0.623658	0.388418	1.60564	0.108354	0.301117	Slc1a4	55963	ENSMUSG00000020142
Clstn1	1673.76	0.6238	0.353124	1.76652	0.0773088	0.249896	Clstn1	65945	ENSMUSG00000039953
Avpi1	90.8467	0.623873	0.242751	2.57001	0.0101695	0.0842939	Avpi1	69534	ENSMUSG00000018821
Cdadc1	195.221	0.623985	0.221477	2.81738	0.0048417	0.0567215	Cdadc1	71891	ENSMUSG00000021982
Eef2kmt	156.583	0.624066	0.276895	2.2538	0.0242087	0.134414	Eef2kmt	70511	ENSMUSG00000022544
Ormdl3	571.443	0.624404	0.353534	1.76617	0.0773665	0.250023	Ormdl3	66612	ENSMUSG00000038150
Nbr1	1349.17	0.62445	0.261481	2.38813	0.0169344	0.11184	Nbr1	17966	ENSMUSG00000017119
Mon2	641.708	0.624642	0.184615	3.38348	0.0007157	0.0217399	Mon2	67074	ENSMUSG00000034602
0610009B22Rik	77.1627	0.62514	0.262844	2.37837	0.0173894	0.113547	0610009B22Rik	66050	ENSMUSG00000007777
BC017158	193.125	0.625493	0.208783	2.9959	0.0027364	0.0427107	BC017158	NA	NA
Gpld1	60.6183	0.625516	0.315926	1.97995	0.0477094	0.193076	Gpld1	14756	ENSMUSG00000021340
Pex16	124.554	0.625657	0.241944	2.58596	0.0097109	0.0824016	Pex16	18633	ENSMUSG00000027222
Palm3	19.3719	0.62625	0.607474	1.03091	0.302584	0.540588	Palm3	74337	ENSMUSG00000047986
Slc7a2	449.639	0.626253	0.311697	2.00917	0.044519	0.186287	Slc7a2	11988	ENSMUSG00000031596
Cir1	42.4611	0.626397	0.363471	1.72337	0.0848209	0.263116	Cir1	66935	ENSMUSG00000041777
Sil1	407.708	0.62654	0.34135	1.83548	0.0664349	0.231147	Sil1	81500	ENSMUSG00000024357
Zfp418	11.2853	0.626564	0.547264	1.1449	0.25225	0.484759	Zfp418	232854	ENSMUSG00000034538
Slc2a8	113.367	0.626955	0.258295	2.42729	0.0152122	0.105243	Slc2a8	56017	ENSMUSG00000026791
Alg5	312.158	0.627018	0.250101	2.50706	0.0121741	0.0933314	Alg5	66248	ENSMUSG00000036632
Aifm3	63.9753	0.627637	0.496773	1.26343	0.206436	0.433134	Aifm3	72168	ENSMUSG00000022763
Dnajc19	154.32	0.627759	0.2635	2.38238	0.017201	0.112875	Dnajc19	67713	ENSMUSG00000027679
Gbe1	81.0199	0.627769	0.353052	1.77812	0.075384	0.247296	Gbe1	74185	ENSMUSG00000022707
Pet100	98.8234	0.627895	0.265196	2.36767	0.0179006	0.115175	Pet100	100503890	ENSMUSG00000087687
Cadps	42.579	0.628001	0.654104	0.960094	0.337008	0.574966	Cadps	27062	ENSMUSG00000054423
Edem1	3077.97	0.628329	0.442981	1.41841	0.156071	0.370686	Edem1	192193	ENSMUSG00000030104
Snhg7	17.4377	0.628525	0.484126	1.29827	0.194195	0.419253	Snhg7	72091	NA
Itgb1bp1	129.725	0.628801	0.225533	2.78807	0.0053024	0.0584729	Itgb1bp1	16413	ENSMUSG00000062352
Padi1	10.3793	0.628869	0.891036	0.705774	0.480329	0.695111	Padi1	18599	ENSMUSG00000025329
Tmem8b	31.5659	0.629156	0.368912	1.70544	0.0881128	0.268889	Tmem8b	242409	ENSMUSG00000078716
Tmem147	702.479	0.629558	0.292864	2.14966	0.0315823	0.154887	Tmem147	69804	ENSMUSG00000006315
Paxip1	261.339	0.629772	0.294659	2.13729	0.0325744	0.157472	Paxip1	55982	ENSMUSG00000002221
Stk11	869.55	0.630062	0.244823	2.57354	0.0100664	0.0838844	Stk11	20869	ENSMUSG00000003068
Arhgap24	165.195	0.63028	0.339091	1.85874	0.0630645	0.224206	Arhgap24	231532	ENSMUSG00000057315
Zfp395	386.89	0.630311	0.27863	2.26218	0.0236865	0.133265	Zfp395	380912	ENSMUSG00000034522
Rps5	5421.1	0.63034	0.196177	3.21311	0.0013131	0.0294642	Rps5	20103	ENSMUSG00000012848
Tango2	124.323	0.630368	0.236485	2.66557	0.0076857	0.0719196	Tango2	27883	ENSMUSG00000013539
Ufm1	704.521	0.630631	0.308378	2.045	0.0408552	0.177525	Ufm1	67890	ENSMUSG00000027746
1500011K16Rik	57.6242	0.631315	0.351689	1.7951	0.0726386	0.242864	1500011K16Rik	67885	ENSMUSG00000051319
Cox7b	811.707	0.631431	0.26514	2.3815	0.0172421	0.112979	Cox7b	66142	ENSMUSG00000031231
Slc30a8	220.444	0.631794	0.549089	1.15062	0.249888	0.482685	Slc30a8	239436	ENSMUSG00000022315
Chst1	26.71	0.631821	0.42567	1.4843	0.13773	0.345178	Chst1	76969	ENSMUSG00000027221
Adck1	92.6266	0.632203	0.408351	1.54819	0.121578	0.31999	Adck1	72113	ENSMUSG00000021044
Scfd2	96.2635	0.632422	0.420654	1.50342	0.13273	0.338227	Scfd2	212986	ENSMUSG00000062110
Tat	9.32126	0.632695	0.83052	0.761806	0.446176	0.66739	Tat	234724	ENSMUSG00000001670
Spcs1	749.331	0.632696	0.245524	2.57692	0.0099685	0.083649	Spcs1	69019	ENSMUSG00000021917
Irak1	962.179	0.63286	0.274841	2.30264	0.021299	0.126015	Irak1	16179	ENSMUSG00000031392
Ufsp2	246.095	0.632877	0.291415	2.17174	0.0298756	0.150004	Ufsp2	192169	ENSMUSG00000031634
Gstt3	276.899	0.632894	0.309579	2.04437	0.0409171	0.177737	Gstt3	103140	ENSMUSG00000001665
Mrpl12	390.179	0.633085	0.245564	2.57808	0.009935	0.0836011	Mrpl12	56282	ENSMUSG00000039640
Uqcrq	1081.12	0.633088	0.345432	1.83274	0.0668409	0.23175	Uqcrq	22272	ENSMUSG00000044894
Pradc1	73.5859	0.633096	0.323961	1.95424	0.0506733	0.200309	Pradc1	73327	ENSMUSG00000030008
Spdef	245.884	0.633099	0.425865	1.48662	0.137116	0.344534	Spdef	30051	ENSMUSG00000024215
Ccdc101	93.3448	0.633238	0.296146	2.13826	0.0324954	0.157315	Ccdc101	75565	ENSMUSG00000030714
Vwa8	466.93	0.633289	0.25195	2.51355	0.0119523	0.0924681	Vwa8	219189	ENSMUSG00000058997
Crls1	326.916	0.633597	0.333669	1.89888	0.0575805	0.214103	Crls1	66586	ENSMUSG00000027357
Rpl28	4062.16	0.633849	0.277544	2.28378	0.0223844	0.129475	Rpl28	19943	ENSMUSG00000030432
Znhit3	50.7968	0.633943	0.356862	1.77644	0.0756612	0.247338	Znhit3	448850	ENSMUSG00000020526
Cish	289.651	0.63413	0.359392	1.76445	0.077656	0.250443	Cish	12700	ENSMUSG00000032578
Ap4e1	97.4957	0.634255	0.384459	1.64973	0.0989973	0.286072	Ap4e1	108011	ENSMUSG00000001998
Tmem38a	50.818	0.63441	0.336965	1.88272	0.0597386	0.217618	Tmem38a	74166	ENSMUSG00000031791
Aldh18a1	582.247	0.634654	0.387284	1.63873	0.101269	0.288857	Aldh18a1	56454	ENSMUSG00000025007
Atp5e	931.363	0.634902	0.284921	2.22834	0.0258576	0.138566	Atp5e	67126	ENSMUSG00000016252
Gm4890	7.22638	0.635258	0.993985	0.639102	0.522756	0.724676	Gm4890	234479	NA
Nrd1	1067.32	0.635287	0.270575	2.34791	0.0188789	0.118704	Nrd1	230598	ENSMUSG00000053510
Bola1	83.2158	0.635699	0.307226	2.06916	0.038531	0.171275	Bola1	69168	ENSMUSG00000015943
Tmem126b	77.1282	0.63578	0.273219	2.32699	0.0199655	0.122181	Tmem126b	68472	ENSMUSG00000030614
1810064F22Rik	39.4195	0.636123	0.484225	1.31369	0.188949	0.412617	1810064F22Rik	69862	ENSMUSG00000090925
Scgn	69.7447	0.636273	0.609417	1.04407	0.296453	0.533774	Scgn	214189	ENSMUSG00000021337
Lars2	95.0819	0.636894	0.244003	2.61019	0.0090491	0.0799808	Lars2	102436	ENSMUSG00000035202
Dnaja4	138.855	0.637153	0.25005	2.5481	0.010831	0.087131	Dnaja4	58233	ENSMUSG00000032285
Timm44	250.84	0.637254	0.197777	3.22208	0.0012726	0.0289696	Timm44	21856	ENSMUSG00000002949
Ky	33.9546	0.637644	0.534698	1.19253	0.233053	0.463197	Ky	16716	ENSMUSG00000035606
Prosc	274.292	0.638034	0.207401	3.07633	0.0020957	0.037116	Prosc	114863	ENSMUSG00000031485
Cox4i1	1929.88	0.638388	0.183323	3.48231	0.0004971	0.0182288	Cox4i1	12857	ENSMUSG00000031818
4930453N24Rik	145.645	0.638477	0.249463	2.55941	0.0104851	0.0855175	4930453N24Rik	67609	ENSMUSG00000059920
Dexi	308.264	0.638523	0.405926	1.573	0.115718	0.311846	Dexi	58239	ENSMUSG00000038055
Hiat1	544.986	0.63856	0.293198	2.17791	0.0294124	0.149112	Hiat1	15247	ENSMUSG00000089911
Pcsk4	46.5432	0.639148	0.593954	1.07609	0.281887	0.518095	Pcsk4	18551	ENSMUSG00000020131
Dusp2	17.0476	0.639216	0.440006	1.45274	0.146295	0.357314	Dusp2	13537	ENSMUSG00000027368
Stambpl1	88.7409	0.639236	0.24767	2.581	0.0098516	0.0831575	Stambpl1	76630	ENSMUSG00000024776
Whamm	119.684	0.639299	0.238989	2.67502	0.0074726	0.070692	Whamm	434204	ENSMUSG00000045795
Ip6k1	959.842	0.640324	0.275493	2.32428	0.0201105	0.122302	Ip6k1	27399	ENSMUSG00000032594
5330417C22Rik	1131.97	0.640373	0.390235	1.64099	0.100799	0.288353	5330417C22Rik	229722	ENSMUSG00000040412
1810011O10Rik	341.569	0.640868	0.310582	2.06345	0.0390702	0.172708	1810011O10Rik	69068	ENSMUSG00000056313
Vstm2l	28.2529	0.641022	0.785132	0.816451	0.414242	0.64073	Vstm2l	277432	ENSMUSG00000037843
Eef2	20978.4	0.641247	0.340041	1.88579	0.059323	0.217063	Eef2	13629	ENSMUSG00000034994
Ppp1r15a	194.801	0.641417	0.268116	2.39231	0.0167428	0.111107	Ppp1r15a	17872	ENSMUSG00000040435
Recql4	24.6496	0.641499	0.387903	1.65376	0.0981762	0.284947	Recql4	79456	ENSMUSG00000033762
Fopnl	270.115	0.641597	0.269838	2.37772	0.0174203	0.113652	Fopnl	66086	ENSMUSG00000022677
Pex11g	107.839	0.641734	0.370293	1.73305	0.0830875	0.260154	Pex11g	69129	ENSMUSG00000069633
Nme3	128.415	0.641899	0.28428	2.25798	0.023947	0.133902	Nme3	79059	ENSMUSG00000073435
Mcc	161.694	0.642406	0.237152	2.70884	0.006752	0.0670774	Mcc	328949	ENSMUSG00000071856
Use1	565.066	0.642413	0.177099	3.62741	0.0002863	0.0146726	Use1	67023	ENSMUSG00000002395
Ercc8	35.4951	0.642494	0.419523	1.53149	0.125649	0.326766	Ercc8	71991	ENSMUSG00000021694
Qtrt1	260.061	0.642512	0.397384	1.61686	0.105909	0.29713	Qtrt1	60507	ENSMUSG00000002825
Cnnm3	261.579	0.642575	0.193167	3.32653	0.0008793	0.0245469	Cnnm3	94218	ENSMUSG00000001138
Vipr2	89.6876	0.643081	0.385502	1.66817	0.0952827	0.280739	Vipr2	22355	ENSMUSG00000011171
Gdap1l1	20.3312	0.643579	0.710382	0.905962	0.364956	0.598285	Gdap1l1	228858	ENSMUSG00000017943
Abce1	564.55	0.643611	0.265588	2.42334	0.0153783	0.105887	Abce1	24015	ENSMUSG00000058355
Lman1	1029.55	0.643625	0.320648	2.00727	0.0447214	0.186702	Lman1	70361	ENSMUSG00000041891
Alkbh5	814.252	0.644019	0.299829	2.14795	0.0317175	0.155103	Alkbh5	268420	ENSMUSG00000042650
Tnfsf10	109.091	0.644639	0.418573	1.54009	0.123539	0.32324	Tnfsf10	22035	ENSMUSG00000039304
Rcor3	123.281	0.644783	0.287704	2.24113	0.0250178	0.136609	Rcor3	214742	ENSMUSG00000037395
Ces1e	130.201	0.645189	0.49666	1.29906	0.193925	0.418834	Ces1e	13897	ENSMUSG00000061959
1300002E11Rik	75.0442	0.645246	0.27865	2.31561	0.0205796	0.123546	1300002E11Rik	100043489	ENSMUSG00000097290
Prrg2	162.49	0.645381	0.317342	2.03371	0.0419813	0.180505	Prrg2	65116	ENSMUSG00000007837
Fbxo36	20.6447	0.645805	0.458486	1.40856	0.158966	0.374602	Fbxo36	66153	ENSMUSG00000073633
Dtx1	199.548	0.645915	0.41434	1.5589	0.11902	0.316335	Dtx1	14357	ENSMUSG00000029603
Parp16	186.791	0.646345	0.395024	1.63622	0.101794	0.289792	Parp16	214424	ENSMUSG00000032392
Dnlz	180.492	0.6464	0.236182	2.73688	0.0062026	0.0637742	Dnlz	52838	ENSMUSG00000075467
Ndufs7	441.985	0.646878	0.282156	2.29262	0.0218699	0.127938	Ndufs7	75406	ENSMUSG00000020153
Pcsk1	129.596	0.64701	0.541873	1.19403	0.232468	0.462986	Pcsk1	18548	ENSMUSG00000021587
Llgl2	639.284	0.647573	0.289717	2.23519	0.0254048	0.137351	Llgl2	217325	ENSMUSG00000020782
Zmym5	283.841	0.648373	0.315698	2.05378	0.0399972	0.175146	Zmym5	219105	ENSMUSG00000040123
Pccb	551.422	0.648432	0.320851	2.02098	0.0432822	0.18336	Pccb	66904	ENSMUSG00000032527
Psen2	390.81	0.649042	0.292601	2.21818	0.0265422	0.140492	Psen2	19165	ENSMUSG00000010609
Ppp1r3f	13.141	0.649143	0.515378	1.25955	0.207832	0.434632	Ppp1r3f	54646	ENSMUSG00000039556
Brcc3	174.798	0.649468	0.344872	1.88321	0.0596713	0.217618	Brcc3	210766	ENSMUSG00000031201
Ndufb2	198.876	0.649946	0.218519	2.97432	0.0029364	0.0440005	Ndufb2	68198	ENSMUSG00000002416
Mmachc	69.8307	0.649971	0.352678	1.84296	0.0653351	0.228809	Mmachc	67096	ENSMUSG00000028690
Osbpl1a	199.104	0.650027	0.333084	1.95154	0.0509929	0.201103	Osbpl1a	64291	ENSMUSG00000044252
Rcan2	187.492	0.650257	0.362496	1.79383	0.0728404	0.243059	Rcan2	53901	ENSMUSG00000039601
Dedd2	132.681	0.650729	0.304491	2.13711	0.0325894	0.157489	Dedd2	67379	ENSMUSG00000054499
Mettl1	129.864	0.650792	0.327126	1.98942	0.0466548	0.190836	Mettl1	17299	ENSMUSG00000006732
Dlg3	191.502	0.650867	0.265671	2.4499	0.0142898	0.101339	Dlg3	53310	ENSMUSG00000000881
Cox11	71.3649	0.651102	0.265764	2.44993	0.0142884	0.101339	Cox11	69802	ENSMUSG00000020544
1810043H04Rik	77.8436	0.651335	0.27438	2.37384	0.0176041	0.114321	1810043H04Rik	208501	ENSMUSG00000078572
Ankrd37	7.98751	0.651348	0.754454	0.863337	0.387952	0.619031	Ankrd37	654824	ENSMUSG00000050914
Coa3	499	0.651481	0.292857	2.22457	0.0261104	0.139424	Coa3	52469	ENSMUSG00000017188
Prpf4b	480.422	0.651579	0.341776	1.90645	0.0565917	0.212117	Prpf4b	19134	ENSMUSG00000021413
Naa10	310.581	0.65169	0.284111	2.29379	0.0218027	0.127825	Naa10	56292	ENSMUSG00000031388
Car8	134.885	0.652236	0.256403	2.54379	0.0109657	0.0879014	Car8	12319	ENSMUSG00000041261
Malsu1	104.124	0.652265	0.345251	1.88925	0.0588584	0.216214	Malsu1	75593	ENSMUSG00000029815
Pxmp2	28.5645	0.65227	0.473106	1.3787	0.167988	0.386431	Pxmp2	19301	ENSMUSG00000029499
Impdh1	395.065	0.652348	0.305574	2.13483	0.0327751	0.157694	Impdh1	23917	ENSMUSG00000003500
Grpel2	328.197	0.652411	0.261833	2.4917	0.0127132	0.0953754	Grpel2	17714	ENSMUSG00000024580
Zfp689	23.4404	0.652975	0.392243	1.66472	0.0959682	0.281586	Zfp689	71131	ENSMUSG00000048921
Cd36	528.276	0.653113	0.31676	2.06185	0.0392218	0.173058	Cd36	12491	ENSMUSG00000002944
Mphosph8	135.013	0.653848	0.260824	2.50685	0.0121812	0.0933314	Mphosph8	75339	ENSMUSG00000079184
Preb	725.506	0.653863	0.255603	2.55812	0.0105239	0.0856791	Preb	50907	ENSMUSG00000045302
Cadps2	94.4804	0.654086	0.299278	2.18554	0.0288489	0.147026	Cadps2	320405	ENSMUSG00000017978
Crb1	31.0614	0.65411	0.699771	0.934748	0.349918	0.58497	Crb1	170788	ENSMUSG00000063681
Slc16a12	104.408	0.654316	0.337135	1.94081	0.0522814	0.20375	Slc16a12	240638	ENSMUSG00000009378
Uxt	59.5812	0.654546	0.337862	1.93732	0.0527064	0.204775	Uxt	22294	ENSMUSG00000001134
Slc1a5	824.055	0.654637	0.278686	2.34901	0.0188232	0.11854	Slc1a5	20514	ENSMUSG00000001918
Rnh1	1394.78	0.655004	0.34736	1.88566	0.0593405	0.217068	Rnh1	107702	ENSMUSG00000038650
Umps	263.189	0.655701	0.268684	2.44042	0.0146704	0.1029	Umps	22247	ENSMUSG00000022814
Tram1	2008.58	0.655875	0.405713	1.6166	0.105965	0.297225	Tram1	72265	ENSMUSG00000025935
Taz	304.974	0.656151	0.279713	2.3458	0.0189861	0.119267	Taz	66826	ENSMUSG00000009995
Nat9	121.524	0.656212	0.232081	2.82751	0.0046912	0.0558773	Nat9	66176	ENSMUSG00000015542
Arl6ip4	314.532	0.656274	0.238057	2.75679	0.0058371	0.0618983	Arl6ip4	65105	ENSMUSG00000029404
Usp43	114.867	0.656556	0.282166	2.32685	0.0199735	0.122181	Usp43	216835	ENSMUSG00000020905
Kti12	130.746	0.656643	0.253121	2.59418	0.0094817	0.0818576	Kti12	100087	ENSMUSG00000073775
Prlr	114.35	0.656839	0.46652	1.40796	0.159144	0.374827	Prlr	19116	ENSMUSG00000005268
Urah	182.866	0.658084	0.290252	2.26729	0.0233728	0.132437	Urah	76974	ENSMUSG00000025481
Phf21b	39.032	0.658141	0.522549	1.25948	0.207856	0.434632	Phf21b	271305	ENSMUSG00000016624
Uqcrfs1	621.223	0.658264	0.260902	2.52303	0.0116347	0.0910439	Uqcrfs1	66694	ENSMUSG00000038462
Mrpl23	47.7445	0.658344	0.331312	1.98708	0.0469135	0.191258	Mrpl23	19935	ENSMUSG00000037772
Ins1	17665	0.658466	0.555403	1.18557	0.235794	0.466656	Ins1	16333	ENSMUSG00000035804
1110008F13Rik	511.873	0.6585	0.214495	3.07	0.0021406	0.0373679	1110008F13Rik	67388	ENSMUSG00000027637
Pik3c2g	21.184	0.658563	0.626869	1.05056	0.293461	0.530236	Pik3c2g	18705	ENSMUSG00000030228
Slc25a42	151.52	0.65862	0.366247	1.79829	0.0721305	0.242032	Slc25a42	73095	ENSMUSG00000002346
Cox7a2	492.18	0.658667	0.194818	3.38094	0.0007224	0.0218181	Cox7a2	12866	ENSMUSG00000032330
Cep76	82.8078	0.659165	0.367752	1.79242	0.0730658	0.243331	Cep76	225659	ENSMUSG00000073542
Rnf113a1	12.8738	0.65959	0.597217	1.10444	0.269403	0.504315	Rnf113a1	69942	ENSMUSG00000036537
Hspa5	5742.4	0.660067	0.259685	2.5418	0.0110283	0.0882456	Hspa5	14828	ENSMUSG00000026864
Bmp4	45.5667	0.660376	0.371798	1.77617	0.0757052	0.247338	Bmp4	12159	ENSMUSG00000021835
Sptssa	560.225	0.660415	0.283915	2.3261	0.020013	0.12222	Sptssa	104725	ENSMUSG00000044408
Tbc1d24	158.586	0.660434	0.39656	1.66541	0.0958315	0.281523	Tbc1d24	224617	ENSMUSG00000036473
Tef	790.427	0.660653	0.500801	1.31919	0.187105	0.41056	Tef	21685	ENSMUSG00000022389
Tmc3	23.0797	0.660739	0.455842	1.44949	0.147201	0.358426	Tmc3	233424	ENSMUSG00000038540
Abat	106.189	0.660793	0.352791	1.87304	0.0610624	0.220095	Abat	268860	ENSMUSG00000057880
Adam22	39.5235	0.660976	0.452877	1.4595	0.144427	0.355057	Adam22	11496	ENSMUSG00000040537
Ndufs6	468.288	0.661546	0.256813	2.57598	0.0099957	0.083649	Ndufs6	407785	ENSMUSG00000021606
Polr1b	131.983	0.661567	0.258465	2.5596	0.0104794	0.0855175	Polr1b	20017	ENSMUSG00000027395
Rragd	251.261	0.66189	0.359081	1.84329	0.0652867	0.228809	Rragd	52187	ENSMUSG00000028278
Cldn8	130.665	0.661942	0.454508	1.45639	0.145284	0.356131	Cldn8	54420	ENSMUSG00000050520
Ucn3	130.518	0.662071	0.645106	1.0263	0.304751	0.542362	Ucn3	83428	ENSMUSG00000044988
Mavs	252.683	0.662443	0.22624	2.92805	0.0034109	0.0474829	Mavs	228607	ENSMUSG00000037523
Gprin3	25.0993	0.662584	0.582113	1.13824	0.25502	0.488265	Gprin3	243385	ENSMUSG00000045441
Ccdc171	16.1108	0.662685	0.56766	1.1674	0.24305	0.474113	Ccdc171	320226	ENSMUSG00000052407
Adgrl4	204.423	0.66277	0.289341	2.29062	0.0219853	0.128341	Adgrl4	170757	ENSMUSG00000039167
Rangrf	38.1758	0.663086	0.42021	1.57799	0.114568	0.310045	Rangrf	57785	ENSMUSG00000032892
Etfb	684.961	0.66325	0.227449	2.91604	0.0035451	0.0482371	Etfb	110826	ENSMUSG00000004610
Man1a	971.187	0.663253	0.319653	2.07492	0.0379941	0.169614	Man1a	17155	ENSMUSG00000003746
Vipr1	199.617	0.663384	0.445192	1.49011	0.136196	0.342923	Vipr1	22354	ENSMUSG00000032528
Nxt1	78.8766	0.663424	0.330307	2.00851	0.0445894	0.186388	Nxt1	56488	ENSMUSG00000036992
Kctd14	109.455	0.663559	0.390069	1.70113	0.0889187	0.269876	Kctd14	233529	ENSMUSG00000051727
Cep112	9.65197	0.663816	0.626012	1.06039	0.288968	0.524906	Cep112	76380	ENSMUSG00000020728
Snapc4	134.59	0.663831	0.346773	1.91431	0.0555801	0.209603	Snapc4	227644	ENSMUSG00000036281
Pi4k2b	394.982	0.664128	0.351587	1.88894	0.0588993	0.216214	Pi4k2b	67073	ENSMUSG00000029186
Peg3	290.965	0.664222	0.427697	1.55302	0.120418	0.318114	Peg3	18616	ENSMUSG00000002265
Shroom4	27.0031	0.664326	0.424745	1.56406	0.117804	0.314523	Shroom4	208431	ENSMUSG00000068270
Mrpl30	425.106	0.664841	0.26893	2.47217	0.0134297	0.0979434	Mrpl30	107734	ENSMUSG00000026087
Fau	2750.37	0.664943	0.157707	4.21632	2.48e-05	0.0047325	Fau	14109	ENSMUSG00000038274
Ankrd29	14.6698	0.665039	0.503042	1.32204	0.186156	0.409662	Ankrd29	225187	ENSMUSG00000057766
Tomm6os	11.763	0.665183	0.792544	0.839301	0.4013	0.630523	Tomm6os	100415787	ENSMUSG00000084880
Zbtb46	45.8013	0.665189	0.343968	1.93387	0.0531292	0.205222	Zbtb46	72147	ENSMUSG00000027583
Car5b	84.2938	0.665195	0.413774	1.60763	0.107917	0.300685	Car5b	56078	ENSMUSG00000031373
Fam120aos	59.9202	0.665418	0.306893	2.16824	0.0301401	0.150688	Fam120aos	68128	NA
Phactr1	98.0334	0.665549	0.440097	1.51228	0.130464	0.334845	Phactr1	218194	ENSMUSG00000054728
Hspb11	28.546	0.665876	0.377184	1.76539	0.0774986	0.250211	Hspb11	72938	ENSMUSG00000063172
Crlf1	279.602	0.665887	0.386734	1.72182	0.085102	0.263763	Crlf1	12931	ENSMUSG00000007888
Trmu	59.6079	0.665926	0.363715	1.8309	0.0671154	0.231905	Trmu	72026	ENSMUSG00000022386
Fkbpl	40.4668	0.666093	0.311979	2.13505	0.0327566	0.157677	Fkbpl	56299	ENSMUSG00000033739
Tnfsf15	21.4074	0.666432	0.721495	0.923682	0.355652	0.589891	Tnfsf15	326623	ENSMUSG00000050395
Ric1	370.578	0.666471	0.333842	1.99636	0.0458943	0.189156	Ric1	226089	ENSMUSG00000038658
Lyrm4	66.2611	0.667312	0.335722	1.98769	0.0468458	0.191101	Lyrm4	380840	ENSMUSG00000046573
Gk5	26.3868	0.667491	0.484372	1.37805	0.168186	0.386503	Gk5	235533	ENSMUSG00000041440
Pla2g2f	58.6558	0.667634	0.567167	1.17714	0.23914	0.470799	Pla2g2f	26971	ENSMUSG00000028749
Tpd52l1	108.588	0.667749	0.365766	1.82562	0.0679076	0.233509	Tpd52l1	21987	ENSMUSG00000000296
Depdc7	23.4738	0.667909	0.508415	1.31371	0.188944	0.412617	Depdc7	211896	ENSMUSG00000027173
Alkbh7	70.25	0.668351	0.316166	2.11392	0.0345218	0.162193	Alkbh7	66400	ENSMUSG00000002661
Deaf1	314.78	0.668651	0.299843	2.23001	0.025747	0.138373	Deaf1	54006	ENSMUSG00000058886
Chid1	419.973	0.668805	0.324705	2.05973	0.0394242	0.173536	Chid1	68038	ENSMUSG00000025512
Snx21	58.784	0.668848	0.325548	2.05453	0.0399246	0.174904	Snx21	101113	ENSMUSG00000050373
Ppargc1a	27.361	0.669244	0.359192	1.86319	0.0624349	0.223022	Ppargc1a	19017	ENSMUSG00000029167
Uqcr11	498.271	0.669301	0.223865	2.98975	0.002792	0.0431067	Uqcr11	66594	ENSMUSG00000020163
P3h4	228.827	0.669379	0.239916	2.79005	0.00527	0.0584012	P3h4	66180	ENSMUSG00000006931
Cys1	63.4684	0.669651	0.389256	1.72034	0.0853715	0.26402	Cys1	12879	ENSMUSG00000062563
Zfp964	9.49018	0.670081	0.697496	0.960694	0.336706	0.574668	Zfp964	636741	ENSMUSG00000091764
Pnpla8	440.738	0.670223	0.27947	2.3982	0.0164761	0.109659	Pnpla8	67452	ENSMUSG00000036257
Reep5	2862	0.670781	0.419129	1.60042	0.109506	0.302497	Reep5	13476	ENSMUSG00000005873
Ogfod3	95.5622	0.671194	0.367217	1.82779	0.0675817	0.232862	Ogfod3	66179	ENSMUSG00000025169
Mid1ip1	541.848	0.671414	0.383517	1.75068	0.0800019	0.254506	Mid1ip1	68041	ENSMUSG00000008035
Inpp1	83.1488	0.671599	0.361046	1.86014	0.062865	0.223864	Inpp1	16329	ENSMUSG00000026102
Bet1	357.641	0.672146	0.323094	2.08035	0.0374938	0.168375	Bet1	12068	ENSMUSG00000032757
Gpr180	187.753	0.672735	0.207035	3.24937	0.0011566	0.0277964	Gpr180	58245	ENSMUSG00000022131
Rell2	8.89011	0.673188	0.871612	0.772348	0.439908	0.661671	Rell2	225392	ENSMUSG00000044024
Rmdn3	203.778	0.673287	0.283723	2.37304	0.0176424	0.114321	Rmdn3	67809	ENSMUSG00000070730
Arhgef37	26.2456	0.673304	0.547398	1.23001	0.218694	0.447882	Arhgef37	328967	ENSMUSG00000045094
Ndufb10	481.843	0.673486	0.23175	2.90609	0.0036597	0.0490783	Ndufb10	68342	ENSMUSG00000040048
Cad	288.563	0.674161	0.239738	2.81207	0.0049223	0.0571621	Cad	69719	ENSMUSG00000013629
Fras1	36.9705	0.674419	0.379641	1.77646	0.0756565	0.247338	Fras1	231470	ENSMUSG00000034687
Msra	125.368	0.674599	0.344847	1.95622	0.0504387	0.199908	Msra	110265	ENSMUSG00000054733
Esrp2	262.935	0.674629	0.33123	2.03674	0.0416764	0.179698	Esrp2	77411	ENSMUSG00000084128
Polr2k	55.1615	0.675222	0.357999	1.8861	0.0592817	0.216971	Polr2k	17749	ENSMUSG00000045996
Aasdh	44.9949	0.675375	0.437676	1.54309	0.122808	0.322178	Aasdh	231326	ENSMUSG00000055923
Pcsk6	287.247	0.675861	0.244573	2.76343	0.0057197	0.0612286	Pcsk6	18553	ENSMUSG00000030513
Slc7a3	58.3164	0.675978	0.463676	1.45787	0.144877	0.355648	Slc7a3	11989	ENSMUSG00000031297
Esm1	46.9431	0.67602	0.534047	1.26584	0.205569	0.431918	Esm1	71690	ENSMUSG00000042379
Upf3a	150.407	0.67621	0.250895	2.69519	0.0070349	0.0685803	Upf3a	67031	ENSMUSG00000038398
Tmeff1	107.181	0.676808	0.349932	1.93411	0.0530994	0.205222	Tmeff1	230157	ENSMUSG00000028347
Nipal3	290.705	0.676817	0.253682	2.66797	0.0076311	0.0716558	Nipal3	74552	ENSMUSG00000028803
Tex30	106.657	0.676895	0.357884	1.89138	0.0585737	0.215961	Tex30	75623	ENSMUSG00000026049
Cldn15	51.8007	0.676906	0.456594	1.48251	0.138204	0.345855	Cldn15	60363	ENSMUSG00000001739
Rpl18a	6496.81	0.677105	0.302391	2.23917	0.0251446	0.136859	Rpl18a	76808	ENSMUSG00000045128
Sdhaf1	94.3891	0.677267	0.265192	2.55387	0.0106533	0.086369	Sdhaf1	68332	ENSMUSG00000074211
Atp13a1	697.464	0.677629	0.270819	2.50215	0.0123441	0.0940383	Atp13a1	170759	ENSMUSG00000031862
Ggta1	690.769	0.678007	0.330319	2.05258	0.0401132	0.175471	Ggta1	14594	ENSMUSG00000035778
Zscan20	23.1306	0.678114	0.411427	1.6482	0.0993117	0.286526	Zscan20	269585	ENSMUSG00000061894
Krtcap2	751.975	0.678586	0.326678	2.07723	0.0377801	0.168937	Krtcap2	66059	ENSMUSG00000042747
Espn	43.2461	0.678635	0.350773	1.93468	0.0530294	0.205222	Espn	56226	ENSMUSG00000028943
BC068281	12.7521	0.679302	0.477775	1.4218	0.155084	0.368988	BC068281	NA	NA
1810026B05Rik	140.025	0.679624	0.325502	2.08792	0.0368048	0.167038	1810026B05Rik	69170	ENSMUSG00000101970
Dqx1	35.2962	0.67986	0.435627	1.56065	0.118607	0.315547	Dqx1	93838	ENSMUSG00000009145
Mettl8	67.7612	0.680098	0.266207	2.55477	0.0106257	0.0863007	Mettl8	228019	ENSMUSG00000041975
Arfip2	501.221	0.68012	0.325386	2.09019	0.0366006	0.166762	Arfip2	76932	ENSMUSG00000030881
Cars	389.419	0.680533	0.319336	2.13109	0.0330817	0.1587	Cars	27267	ENSMUSG00000010755
4831440E17Rik	31.4041	0.680846	0.58853	1.15686	0.24733	0.479459	4831440E17Rik	320965	NA
Pgls	414.021	0.68138	0.287271	2.3719	0.0176967	0.114407	Pgls	66171	ENSMUSG00000031807
Zfp13	29.7697	0.681394	0.402799	1.69165	0.0907132	0.27347	Zfp13	22654	ENSMUSG00000062012
Rpl24	2026.7	0.681555	0.206986	3.29275	0.0009921	0.0260751	Rpl24	68193	ENSMUSG00000098274
Ctage5	1303.25	0.681863	0.372285	1.83156	0.067017	0.231861	Ctage5	338320	ENSMUSG00000021000
Wnk4	72.6908	0.681979	0.291702	2.33793	0.0193908	0.120301	Wnk4	69847	ENSMUSG00000035112
Ddrgk1	613.566	0.682194	0.272174	2.50646	0.0121947	0.0933668	Ddrgk1	77006	ENSMUSG00000068290
Lmtk2	445.633	0.682589	0.326086	2.09328	0.0363243	0.166217	Lmtk2	231876	ENSMUSG00000038970
Bco1	11.8646	0.682736	0.722362	0.945145	0.344585	0.58035	Bco1	63857	ENSMUSG00000031845
Ndufb5	434.612	0.682856	0.238608	2.86183	0.004212	0.0525273	Ndufb5	66046	ENSMUSG00000027673
Rps15	6589.23	0.683175	0.210983	3.23805	0.0012035	0.028125	Rps15	20054	ENSMUSG00000063457
N4bp2	60.9571	0.683715	0.340047	2.01065	0.0443629	0.185901	N4bp2	333789	ENSMUSG00000037795
Ccnl2	839.051	0.68431	0.482734	1.41757	0.156316	0.370912	Ccnl2	56036	ENSMUSG00000029068
Vegfb	243.398	0.684324	0.384942	1.77773	0.0754476	0.247338	Vegfb	22340	ENSMUSG00000024962
Polr2e	467.641	0.684394	0.213454	3.20628	0.0013446	0.0297971	Polr2e	66420	ENSMUSG00000004667
Fgl2	944.135	0.684543	0.362938	1.88612	0.0592794	0.216971	Fgl2	14190	ENSMUSG00000039899
Iah1	249.455	0.684663	0.220949	3.09874	0.0019435	0.0357783	Iah1	67732	ENSMUSG00000062054
Rps6kb1	440.35	0.684817	0.322121	2.12596	0.0335066	0.1593	Rps6kb1	72508	ENSMUSG00000020516
1810063I02Rik	17.2712	0.684831	0.775332	0.883274	0.377088	0.608943	1810063I02Rik	69854	ENSMUSG00000085551
Hint1	802.392	0.684834	0.137029	4.99771	5.8e-07	0.0008722	Hint1	15254	ENSMUSG00000020267
Dusp8	80.5117	0.685209	0.527431	1.29914	0.193894	0.418834	Dusp8	18218	ENSMUSG00000037887
Susd2	211.63	0.68571	0.461652	1.48534	0.137454	0.344807	Susd2	71733	ENSMUSG00000006342
Nat8	105.954	0.685793	1.21299	0.565376	0.571818	0.760345	Nat8	68396	ENSMUSG00000030004
Mogs	516.105	0.685927	0.275738	2.4876	0.0128607	0.0957946	Mogs	57377	ENSMUSG00000030036
Synpr	10.0604	0.685962	0.849937	0.807074	0.419624	0.645775	Synpr	72003	ENSMUSG00000056296
Tada2b	229.822	0.686276	0.365149	1.87944	0.0601847	0.218514	Tada2b	231151	ENSMUSG00000029196
2010107E04Rik	337.057	0.686519	0.208603	3.29103	0.0009982	0.0260751	2010107E04Rik	70257	ENSMUSG00000021290
Alg1	232.132	0.686538	0.23925	2.86954	0.0041107	0.0521775	Alg1	208211	ENSMUSG00000039427
Elp4	88.2673	0.686607	0.373076	1.84039	0.0657103	0.229734	Elp4	77766	ENSMUSG00000027167
Coq3	80.0979	0.688287	0.317784	2.16589	0.0303193	0.151217	Coq3	230027	ENSMUSG00000028247
Tspan5	253.068	0.688324	0.230503	2.98618	0.0028249	0.0433628	Tspan5	56224	ENSMUSG00000028152
Cml2	32.6048	0.688347	1.51523	0.454285	0.649624	0.811222	Cml2	93673	ENSMUSG00000033634
Ankrd16	86.6215	0.688405	0.319156	2.15695	0.0310094	0.153095	Ankrd16	320816	ENSMUSG00000047909
Idh2	947.657	0.688486	0.256858	2.68041	0.0073531	0.0701656	Idh2	269951	ENSMUSG00000030541
Syt14	23.7453	0.688648	0.531617	1.29538	0.195188	0.419953	Syt14	329324	ENSMUSG00000016200
Flt1	288.178	0.688673	0.329891	2.08758	0.0368358	0.167088	Flt1	14254	ENSMUSG00000029648
Kcnj11	53.7573	0.689639	0.438327	1.57335	0.115639	0.311735	Kcnj11	16514	ENSMUSG00000096146
Cutc	68.5142	0.689712	0.298121	2.31353	0.0206934	0.124004	Cutc	66388	ENSMUSG00000025193
Dohh	290.801	0.689863	0.276415	2.49575	0.0125691	0.0948009	Dohh	102115	ENSMUSG00000078440
Mturn	258.237	0.69015	0.265643	2.59804	0.0093758	0.0814272	Mturn	68235	ENSMUSG00000038065
Pm20d2	76.7503	0.690477	0.299963	2.30187	0.0213425	0.126217	Pm20d2	242377	ENSMUSG00000054659
Cited2	293.434	0.690625	0.357318	1.9328	0.0532608	0.20527	Cited2	17684	ENSMUSG00000039910
Rpl18	3084.37	0.690648	0.226515	3.04901	0.002296	0.0388818	Rpl18	19899	ENSMUSG00000059070
Eci2	467.584	0.69066	0.281157	2.45649	0.0140301	0.100377	Eci2	23986	ENSMUSG00000021417
Rps2	5228.56	0.69156	0.240883	2.87094	0.0040925	0.052092	Rps2	16898	ENSMUSG00000044533
Zscan18	7.36639	0.691754	0.742767	0.931321	0.351688	0.586551	Zscan18	232875	ENSMUSG00000070822
Grpel1	376.43	0.691885	0.298264	2.31971	0.0203567	0.122858	Grpel1	17713	ENSMUSG00000029198
Rbl2	385.522	0.69201	0.209793	3.29854	0.0009719	0.0256848	Rbl2	19651	ENSMUSG00000031666
Scara5	297.798	0.692724	0.299147	2.31566	0.0205769	0.123546	Scara5	71145	ENSMUSG00000022032
Dhx34	681.487	0.692749	0.493206	1.40458	0.160145	0.376419	Dhx34	71723	ENSMUSG00000006019
Kcna5	11.2423	0.692922	0.668593	1.03639	0.300021	0.537978	Kcna5	16493	ENSMUSG00000045534
Gbp6	21.6166	0.692947	0.695841	0.99584	0.319328	0.557094	Gbp6	100702	ENSMUSG00000104713
Clic5	93.8835	0.692989	0.343688	2.01633	0.0437655	0.184368	Clic5	224796	ENSMUSG00000023959
Ptpru	39.9894	0.693706	0.362017	1.91623	0.0553363	0.209208	Ptpru	19273	ENSMUSG00000028909
Prkaa2	136.74	0.694153	0.319457	2.17291	0.0297868	0.150004	Prkaa2	108079	ENSMUSG00000028518
Gfod2	70.0872	0.694239	0.343883	2.01882	0.0435056	0.183965	Gfod2	70575	ENSMUSG00000013150
Sdhb	628.228	0.694367	0.2776	2.50132	0.0123732	0.0940572	Sdhb	67680	ENSMUSG00000009863
Timm8a1	11.9176	0.694398	0.489965	1.41724	0.156413	0.370912	Timm8a1	30058	ENSMUSG00000048007
Samd1	273.612	0.694422	0.25345	2.73987	0.0061463	0.063453	Samd1	666704	ENSMUSG00000079003
AW209491	96.6278	0.694554	0.33096	2.09861	0.0358516	0.165171	AW209491	105351	ENSMUSG00000039182
Ccdc28a	38.326	0.694739	0.307298	2.2608	0.0237715	0.133632	Ccdc28a	215814	ENSMUSG00000059554
Cdnf	9.74908	0.69522	0.584414	1.1896	0.234203	0.464594	Cdnf	227526	ENSMUSG00000039496
Tmed2	677.469	0.695325	0.241512	2.87905	0.0039888	0.0515385	Tmed2	56334	ENSMUSG00000029390
Chrm1	64.2527	0.695325	0.56611	1.22825	0.219353	0.448749	Chrm1	12669	ENSMUSG00000032773
Wfdc1	31.757	0.695368	0.425753	1.63327	0.102413	0.290658	Wfdc1	67866	ENSMUSG00000023336
Fah	154.163	0.695654	0.278374	2.49899	0.0124549	0.0942544	Fah	14085	ENSMUSG00000030630
Per1	542.387	0.695953	0.596998	1.16575	0.243714	0.474556	Per1	18626	ENSMUSG00000020893
Nomo1	871.68	0.695966	0.37957	1.83356	0.0667186	0.231645	Nomo1	211548	ENSMUSG00000030835
Txndc11	548.683	0.696026	0.430214	1.61786	0.105693	0.2969	Txndc11	106200	ENSMUSG00000022498
Fign	46.687	0.696038	0.421857	1.64994	0.0989554	0.286072	Fign	60344	ENSMUSG00000075324
Rpl7a	5623.01	0.696796	0.230385	3.02448	0.0024906	0.040799	Rpl7a	27176	ENSMUSG00000062647
Zfp112	14.6592	0.696897	0.587145	1.18693	0.235257	0.466085	Zfp112	57745	ENSMUSG00000052675
2310009A05Rik	64.1926	0.696925	0.29942	2.32758	0.0199344	0.122181	2310009A05Rik	66364	ENSMUSG00000098332
Ankrd23	28.4514	0.697355	0.512157	1.3616	0.173323	0.393364	Ankrd23	78321	ENSMUSG00000067653
4933431E20Rik	133.949	0.697705	0.30149	2.31419	0.0206573	0.123843	4933431E20Rik	329735	ENSMUSG00000086968
Crb2	14.0359	0.697709	0.569945	1.22417	0.220888	0.450737	Crb2	241324	ENSMUSG00000035403
Zfp697	20.0952	0.697883	0.54932	1.27045	0.203924	0.429932	Zfp697	242109	ENSMUSG00000050064
Rad51d	232.524	0.697992	0.305033	2.28825	0.022123	0.128696	Rad51d	19364	ENSMUSG00000018841
Prss53	216.379	0.698234	0.556641	1.25437	0.209708	0.437144	Prss53	330657	ENSMUSG00000044139
Asl	194.361	0.698243	0.272578	2.56163	0.0104183	0.0852815	Asl	109900	ENSMUSG00000025533
Rnf186	15.0364	0.698331	0.649471	1.07523	0.282271	0.518161	Rnf186	66825	ENSMUSG00000070661
Hapln4	131.393	0.698354	0.518788	1.34613	0.178262	0.399679	Hapln4	330790	ENSMUSG00000007594
Immp1l	122.984	0.698683	0.267745	2.6095	0.0090674	0.0799808	Immp1l	66541	ENSMUSG00000042670
Trmt11	30.9872	0.698851	0.391224	1.78632	0.0740473	0.244861	Trmt11	73681	ENSMUSG00000019792
Chchd1	168.134	0.698931	0.29012	2.40911	0.0159916	0.107707	Chchd1	66121	ENSMUSG00000063787
Zfp446	39.0555	0.699091	0.423278	1.65161	0.0986133	0.285359	Zfp446	269870	ENSMUSG00000033961
Naca	3210.23	0.699403	0.227871	3.0693	0.0021456	0.0373679	Naca	17938	ENSMUSG00000061315
Kcnq1ot1	25.3622	0.699692	0.609448	1.14807	0.250938	0.483336	Kcnq1ot1	63830	ENSMUSG00000101609
1010001N08Rik	42.0768	0.700058	0.569793	1.22862	0.219215	0.448608	1010001N08Rik	68434	ENSMUSG00000097222
Fhad1	12.2787	0.700067	0.63302	1.10592	0.268762	0.503618	Fhad1	329977	ENSMUSG00000051435
Csrnp1	91.3053	0.700072	0.404517	1.73064	0.0835164	0.260863	Csrnp1	215418	ENSMUSG00000032515
Tapt1	286.849	0.700175	0.218944	3.19796	0.001384	0.0300117	Tapt1	231225	ENSMUSG00000046985
Hdac11	607.493	0.70051	0.358231	1.95547	0.0505274	0.200136	Hdac11	232232	ENSMUSG00000034245
Smco4	170.548	0.700771	0.301556	2.32385	0.0201334	0.122302	Smco4	170748	ENSMUSG00000058173
Cox18	26.7866	0.700856	0.42739	1.63985	0.101036	0.28875	Cox18	231430	ENSMUSG00000035505
Pus1	207.555	0.700908	0.275194	2.54696	0.0108666	0.08721	Pus1	56361	ENSMUSG00000029507
Pithd1	224.3	0.701111	0.258113	2.71629	0.0066018	0.0662756	Pithd1	66193	ENSMUSG00000028669
Kcna1	7.20155	0.701695	0.734676	0.955108	0.339523	0.577147	Kcna1	16485	ENSMUSG00000047976
Akr1c12	100.94	0.701723	0.314455	2.23155	0.0256445	0.138135	Akr1c12	622402	ENSMUSG00000021211
Sox6	93.0589	0.702225	0.250638	2.80175	0.0050826	0.0577	Sox6	20679	ENSMUSG00000051910
Ablim2	38.3822	0.702295	0.426162	1.64795	0.0993626	0.286546	Ablim2	231148	ENSMUSG00000029095
Il20rb	13.9427	0.703125	0.569209	1.23527	0.216731	0.445799	Il20rb	213208	ENSMUSG00000044244
Luc7l	458.965	0.703264	0.372304	1.88895	0.058898	0.216214	Luc7l	66978	ENSMUSG00000024188
Trpm4	261.333	0.70327	0.230241	3.05449	0.0022544	0.0385681	Trpm4	68667	ENSMUSG00000038260
Mios	114.077	0.703447	0.249336	2.82129	0.0047832	0.0565249	Mios	252875	ENSMUSG00000042447
Gnpnat1	159.2	0.703707	0.341203	2.06243	0.0391673	0.172974	Gnpnat1	54342	ENSMUSG00000037722
Rint1	273.366	0.70373	0.351006	2.0049	0.0449741	0.187101	Rint1	72772	ENSMUSG00000028999
Mir143hg	7.25299	0.703924	0.990695	0.710535	0.477372	0.692763	Mir143hg	328968	NA
Eef1g	2986.22	0.704029	0.257972	2.72909	0.0063509	0.0647091	Eef1g	67160	ENSMUSG00000071644
Slc38a3	1542.46	0.704523	0.472985	1.48952	0.136349	0.343245	Slc38a3	76257	ENSMUSG00000010064
Atp5o	869.906	0.704602	0.221488	3.18122	0.0014666	0.0308622	Atp5o	28080	ENSMUSG00000022956
Eif3g	667.528	0.704665	0.228473	3.08424	0.0020407	0.0365252	Eif3g	53356	ENSMUSG00000070319
B3galt5	10.699	0.70496	0.810582	0.869696	0.384466	0.615501	B3galt5	93961	ENSMUSG00000074892
Sirt3	69.3292	0.705043	0.303359	2.32412	0.020119	0.122302	Sirt3	64384	ENSMUSG00000025486
Slc25a15	137.259	0.705093	0.316293	2.22924	0.0257979	0.138465	Slc25a15	18408	ENSMUSG00000031482
Pycr2	381.456	0.705189	0.390468	1.80601	0.0709171	0.239655	Pycr2	69051	ENSMUSG00000026520
Mib1	219.242	0.70521	0.26302	2.6812	0.0073359	0.0701	Mib1	225164	ENSMUSG00000024294
Adprm	72.1774	0.70529	0.251598	2.80324	0.0050593	0.0577	Adprm	66358	ENSMUSG00000020910
Upb1	28.528	0.705328	0.403452	1.74823	0.0804235	0.255143	Upb1	103149	ENSMUSG00000033427
Rpl36a	1886.93	0.705386	0.207833	3.39401	0.0006888	0.0214646	Rpl36a	19982	ENSMUSG00000079435
Id4	11.9251	0.706011	0.549667	1.28443	0.19899	0.424891	Id4	15904	ENSMUSG00000021379
Zfp174	35.6339	0.706075	0.432387	1.63297	0.102475	0.29069	Zfp174	385674	ENSMUSG00000054939
Grhpr	293.163	0.706996	0.387554	1.82425	0.0681142	0.233626	Grhpr	76238	ENSMUSG00000035637
Klhl3	12.861	0.706997	0.692414	1.02106	0.307226	0.545014	Klhl3	100503085	ENSMUSG00000014164
Rdh14	105.77	0.707323	0.302846	2.33559	0.0195127	0.12067	Rdh14	105014	ENSMUSG00000020621
Gabarapl2	227.824	0.707557	0.257046	2.75265	0.0059115	0.0622961	Gabarapl2	93739	ENSMUSG00000031950
Serpinb1a	1547.55	0.707987	0.325155	2.17739	0.0294517	0.149199	Serpinb1a	66222	ENSMUSG00000044734
Thnsl2	121.857	0.708155	0.406006	1.7442	0.081125	0.256576	Thnsl2	232078	ENSMUSG00000054474
Rilp	31.2353	0.708245	0.409085	1.73129	0.0833995	0.260679	Rilp	280408	ENSMUSG00000038195
Arv1	26.2382	0.708624	0.461255	1.5363	0.124466	0.324836	Arv1	68865	ENSMUSG00000031982
Pan2	270.906	0.708719	0.375084	1.88949	0.0588257	0.216179	Pan2	103135	ENSMUSG00000005682
Cobl	60.8703	0.709028	0.378107	1.87521	0.060764	0.219604	Cobl	12808	ENSMUSG00000020173
Myrip	89.0886	0.709115	0.469763	1.50952	0.131167	0.336203	Myrip	245049	ENSMUSG00000041794
1810010H24Rik	22.6976	0.709433	0.516967	1.3723	0.16997	0.388425	1810010H24Rik	69066	ENSMUSG00000078607
Surf2	185.039	0.709438	0.326376	2.17368	0.0297289	0.150004	Surf2	20931	ENSMUSG00000014873
Skida1	12.2934	0.709723	0.629527	1.12739	0.259577	0.493795	Skida1	72668	ENSMUSG00000054074
Celsr2	394.062	0.709866	0.356617	1.99055	0.04653	0.190556	Celsr2	53883	ENSMUSG00000068740
AU022252	49.3701	0.710014	0.320125	2.21793	0.0265596	0.140492	AU022252	230696	ENSMUSG00000078584
Pappa2	73.199	0.710217	0.597387	1.18887	0.23449	0.465028	Pappa2	23850	ENSMUSG00000073530
Cdc34	661.098	0.71052	0.272246	2.60984	0.0090584	0.0799808	Cdc34	216150	ENSMUSG00000020307
Zfp101	68.3294	0.71059	0.417838	1.70063	0.0890116	0.269988	Zfp101	22643	ENSMUSG00000055240
Mfap3l	23.4477	0.710917	0.475287	1.49576	0.134715	0.340998	Mfap3l	71306	ENSMUSG00000031647
5730455P16Rik	132.078	0.711062	0.32238	2.20567	0.0274074	0.142827	5730455P16Rik	70591	ENSMUSG00000057181
1110001J03Rik	72.6157	0.711087	0.325117	2.18718	0.0287297	0.14664	1110001J03Rik	66117	ENSMUSG00000019689
Ngly1	355.345	0.711415	0.325915	2.18283	0.0290486	0.147654	Ngly1	59007	ENSMUSG00000021785
Ovol2	50.0946	0.712238	0.390919	1.82196	0.068461	0.234281	Ovol2	107586	ENSMUSG00000037279
Nle1	105.015	0.712397	0.311368	2.28796	0.0221398	0.128738	Nle1	217011	ENSMUSG00000020692
Tmem242	403.704	0.713356	0.250285	2.85017	0.0043696	0.0538444	Tmem242	70544	ENSMUSG00000004945
Pstk	86.0541	0.713398	0.350735	2.03401	0.0419506	0.180505	Pstk	214580	ENSMUSG00000063179
Fam221a	37.3347	0.713534	0.419728	1.69999	0.0891322	0.270172	Fam221a	231946	ENSMUSG00000047115
Rpgrip1	48.305	0.714048	0.568342	1.25637	0.208982	0.436042	Rpgrip1	77945	ENSMUSG00000057132
Iscu	343.842	0.714231	0.283131	2.52262	0.0116485	0.0910439	Iscu	66383	ENSMUSG00000025825
Dnajc15	151.31	0.714235	0.271294	2.6327	0.008471	0.0768749	Dnajc15	66148	ENSMUSG00000022013
Pex12	62.5826	0.71485	0.282034	2.53462	0.011257	0.089284	Pex12	103737	ENSMUSG00000018733
Slc2a5	87.8314	0.714851	0.461259	1.54978	0.121194	0.319228	Slc2a5	56485	ENSMUSG00000028976
C030006K11Rik	101.733	0.715026	0.322315	2.21841	0.0265271	0.140485	C030006K11Rik	223665	ENSMUSG00000116138
Syvn1	825.721	0.71557	0.380263	1.88178	0.0598661	0.217849	Syvn1	74126	ENSMUSG00000024807
Bmpr1b	51.0803	0.71611	0.475357	1.50647	0.131947	0.337245	Bmpr1b	12167	ENSMUSG00000052430
Rab39b	32.2772	0.71623	0.637731	1.12309	0.261399	0.495561	Rab39b	67790	ENSMUSG00000031202
Clybl	113.772	0.716325	0.344067	2.08194	0.0373482	0.168117	Clybl	69634	ENSMUSG00000025545
Coasy	376.457	0.716338	0.299973	2.38801	0.01694	0.11184	Coasy	71743	ENSMUSG00000001755
Scrn2	76.9748	0.716339	0.315625	2.26959	0.0232324	0.132101	Scrn2	217140	ENSMUSG00000020877
Rpl19	3432.92	0.716598	0.195051	3.67389	0.0002389	0.0134906	Rpl19	19921	ENSMUSG00000017404
Tor2a	436.316	0.716676	0.325515	2.20167	0.0276888	0.143485	Tor2a	30933	ENSMUSG00000009563
Chac2	125.485	0.716944	0.433998	1.65195	0.0985442	0.285254	Chac2	68044	ENSMUSG00000020309
Xylb	36.6155	0.717001	0.405564	1.76791	0.0770758	0.2498	Xylb	102448	ENSMUSG00000035769
Mpnd	478.849	0.717142	0.312261	2.29661	0.021641	0.127362	Mpnd	68047	ENSMUSG00000003199
Edrf1	170.713	0.718573	0.355295	2.02247	0.043128	0.182821	Edrf1	214764	ENSMUSG00000039990
Nkain4	35.6725	0.718591	0.557925	1.28797	0.197756	0.42346	Nkain4	58237	ENSMUSG00000027574
Mfsd6l	16.4982	0.718738	0.488776	1.47049	0.14143	0.350659	Mfsd6l	215723	ENSMUSG00000048329
Slc30a2	194.233	0.719013	0.413009	1.74092	0.0816983	0.257658	Slc30a2	230810	ENSMUSG00000028836
Magt1	1042.89	0.719451	0.367118	1.95973	0.0500275	0.198863	Magt1	67075	ENSMUSG00000031232
Slc7a4	194.49	0.719481	0.376612	1.9104	0.0560811	0.210904	Slc7a4	224022	ENSMUSG00000022756
Mpc1	107.997	0.719524	0.364492	1.97405	0.0483763	0.194636	Mpc1	55951	ENSMUSG00000023861
Catsper2	10.8172	0.719601	0.696757	1.03279	0.301704	0.539566	Catsper2	212670	ENSMUSG00000033486
Clk1	726.391	0.719637	0.415693	1.73118	0.0834202	0.260683	Clk1	12747	ENSMUSG00000026034
Dand5	23.2195	0.719798	0.399214	1.80304	0.071382	0.240668	Dand5	23863	ENSMUSG00000053226
Gm5069	8.18044	0.7201	0.737087	0.976954	0.328592	0.565887	Gm5069	277333	NA
Taf4b	40.1043	0.720383	0.46479	1.54991	0.121163	0.319207	Taf4b	72504	ENSMUSG00000054321
Lrig1	339.613	0.720384	0.255902	2.81508	0.0048765	0.0570303	Lrig1	16206	ENSMUSG00000030029
Aldh9a1	471.741	0.720712	0.234735	3.07032	0.0021383	0.0373679	Aldh9a1	56752	ENSMUSG00000026687
Nkx6-1	61.8932	0.721147	0.614143	1.17423	0.240302	0.47144	Nkx6-1	18096	ENSMUSG00000035187
Metap1d	161.605	0.721233	0.331413	2.17624	0.0295374	0.149466	Metap1d	66559	ENSMUSG00000041921
Gabra3	35.5075	0.72143	0.778217	0.927029	0.353911	0.588338	Gabra3	14396	ENSMUSG00000031343
Zgpat	151.55	0.721503	0.289538	2.49191	0.0127058	0.0953754	Zgpat	229007	ENSMUSG00000027582
Slc18a1	13.3851	0.72242	0.592915	1.21842	0.223064	0.452923	Slc18a1	110877	ENSMUSG00000036330
Impa2	36.1276	0.722689	0.42082	1.71734	0.0859178	0.264706	Impa2	114663	ENSMUSG00000024525
Dap	4166.86	0.722804	0.407008	1.7759	0.0757498	0.247338	Dap	223453	ENSMUSG00000039168
Slc19a1	83.5467	0.72284	0.363964	1.98602	0.0470311	0.191449	Slc19a1	20509	ENSMUSG00000001436
Sys1	326.39	0.723318	0.273475	2.64492	0.008171	0.0750137	Sys1	66460	ENSMUSG00000045503
Ak4	67.805	0.724262	0.54804	1.32155	0.186318	0.409726	Ak4	11639	ENSMUSG00000028527
Cd300lg	196.574	0.724282	0.319205	2.26902	0.0232672	0.13217	Cd300lg	52685	ENSMUSG00000017309
Fam174b	1138.96	0.72458	0.431159	1.68054	0.0928518	0.276613	Fam174b	100038347	ENSMUSG00000078670
Cers4	122.846	0.724977	0.258134	2.80853	0.0049768	0.0572145	Cers4	67260	ENSMUSG00000008206
0610011F06Rik	469.949	0.725134	0.385781	1.87965	0.0601554	0.218514	0610011F06Rik	68347	ENSMUSG00000025731
Peli3	13.2923	0.725317	0.550651	1.3172	0.187772	0.411365	Peli3	240518	ENSMUSG00000024901
Lipt1	17.9369	0.725506	0.441692	1.64256	0.100473	0.288158	Lipt1	623661	ENSMUSG00000037216
Arhgap29	374.719	0.725677	0.234536	3.0941	0.0019741	0.0360923	Arhgap29	214137	ENSMUSG00000039831
Klk1b5	707.095	0.72577	0.487959	1.48736	0.13692	0.344297	Klk1b5	16622	ENSMUSG00000066512
Fam81a	65.1364	0.725883	0.516835	1.40448	0.160177	0.376419	Fam81a	76886	ENSMUSG00000032224
Slc7a14	103.693	0.726032	0.571879	1.26955	0.204243	0.430223	Slc7a14	241919	ENSMUSG00000069072
Fahd2a	55.0492	0.726952	0.401099	1.8124	0.0699239	0.237315	Fahd2a	68126	ENSMUSG00000027371
Wdr20	97.2766	0.727161	0.322114	2.25746	0.0239791	0.133902	Wdr20	69641	ENSMUSG00000037957
Slc7a6	233.357	0.727607	0.23301	3.12264	0.0017923	0.0340621	Slc7a6	330836	ENSMUSG00000031904
Mcat	87.8396	0.727693	0.291798	2.49383	0.0126373	0.0950504	Mcat	223722	ENSMUSG00000048755
Insrr	166.283	0.727702	0.577197	1.26075	0.207398	0.434404	Insrr	23920	ENSMUSG00000005640
Irx2	7.40335	0.728022	0.91633	0.794498	0.426906	0.652192	Irx2	16372	ENSMUSG00000001504
Zfp956	40.4373	0.728091	0.48664	1.49616	0.134612	0.340965	Zfp956	101197	ENSMUSG00000045466
Mblac1	19.0193	0.728109	0.460393	1.58149	0.113765	0.308838	Mblac1	330216	ENSMUSG00000049285
Amigo1	171.055	0.728323	0.325248	2.23928	0.0251375	0.136859	Amigo1	229715	ENSMUSG00000050947
Ccbe1	170.43	0.728344	0.372747	1.95399	0.0507028	0.200309	Ccbe1	320924	ENSMUSG00000046318
Rab4a	148.379	0.729097	0.37259	1.95684	0.0503667	0.19974	Rab4a	19341	ENSMUSG00000019478
Sdk2	16.7398	0.729164	0.544621	1.33885	0.18062	0.402896	Sdk2	237979	ENSMUSG00000041592
Kcna2	14.5796	0.72923	0.688593	1.05902	0.289593	0.525759	Kcna2	16490	ENSMUSG00000040724
Ppib	4276.97	0.729266	0.325894	2.23774	0.0252382	0.137257	Ppib	19035	ENSMUSG00000032383
Ubl4a	222.712	0.72927	0.29362	2.48372	0.0130018	0.0962802	Ubl4a	27643	ENSMUSG00000015290
Kdr	342.04	0.729883	0.255535	2.8563	0.0042862	0.05311	Kdr	16542	ENSMUSG00000062960
Xpot	865.675	0.730124	0.315341	2.31535	0.0205938	0.123546	Xpot	73192	ENSMUSG00000034667
Ccpg1	2002.35	0.731034	0.344515	2.12192	0.0338445	0.160066	Ccpg1	72278	ENSMUSG00000034563
Bet1l	224.324	0.731083	0.215267	3.39617	0.0006834	0.0214389	Bet1l	54399	ENSMUSG00000025484
Dcaf11	713.312	0.731424	0.305139	2.39702	0.0165291	0.10985	Dcaf11	28199	ENSMUSG00000022214
Rbm48	43.8995	0.731522	0.386721	1.8916	0.0585442	0.215961	Rbm48	269623	ENSMUSG00000040302
Tcaim	64.9551	0.731831	0.369009	1.98323	0.0473413	0.192262	Tcaim	382117	ENSMUSG00000046603
Usp54	111.743	0.731879	0.270158	2.70908	0.006747	0.0670774	Usp54	78787	ENSMUSG00000034235
Polr1d	645.243	0.733935	0.259822	2.82476	0.0047316	0.0561608	Polr1d	20018	ENSMUSG00000029642
Bcl7a	160.032	0.734961	0.281974	2.60649	0.0091476	0.0804263	Bcl7a	77045	ENSMUSG00000029438
Gne	251.573	0.735097	0.284129	2.58719	0.0096761	0.0822584	Gne	50798	ENSMUSG00000028479
Gid4	407.043	0.73541	0.378149	1.94476	0.0518038	0.202238	Gid4	66771	ENSMUSG00000018415
Six5	118.926	0.735472	0.304621	2.41438	0.015762	0.106905	Six5	20475	ENSMUSG00000040841
Tbc1d30	185.746	0.735489	0.423406	1.73708	0.0823736	0.258848	Tbc1d30	74694	ENSMUSG00000052302
Nr5a2	327.357	0.735545	0.409041	1.79822	0.0721425	0.242032	Nr5a2	26424	ENSMUSG00000026398
Grsf1	661.118	0.735609	0.327889	2.24347	0.0248664	0.13626	Grsf1	231413	ENSMUSG00000044221
Tmem219	228.972	0.735656	0.232456	3.1647	0.0015524	0.0316826	Tmem219	68742	ENSMUSG00000060538
Ndufb4	62.9035	0.735787	0.36207	2.03217	0.0421368	0.180886	Ndufb4	68194	ENSMUSG00000022820
Tbc1d15	475.151	0.735792	0.278085	2.64592	0.0081468	0.0749386	Tbc1d15	66687	ENSMUSG00000020130
Nap1l5	13.9321	0.73618	0.882027	0.834645	0.403917	0.632639	Nap1l5	58243	ENSMUSG00000055430
Ddb2	62.7785	0.736236	0.418461	1.75939	0.0785116	0.251798	Ddb2	107986	ENSMUSG00000002109
Ecsit	147.91	0.736629	0.321283	2.29277	0.0218612	0.127938	Ecsit	26940	ENSMUSG00000066839
Mbnl3	102.682	0.736711	0.401641	1.83425	0.066617	0.231645	Mbnl3	171170	ENSMUSG00000036109
Arfgef3	149.897	0.736905	0.437427	1.68463	0.0920594	0.275466	Arfgef3	215821	ENSMUSG00000019852
2023-03-02	681.544	0.737792	0.262582	2.80976	0.0049579	0.0571695	2023-03-02	18008	ENSMUSG00000004891
Rbm19	154.449	0.738026	0.33773	2.18525	0.0288702	0.147059	Rbm19	74111	ENSMUSG00000029594
2010300C02Rik	601.516	0.73805	0.380376	1.94032	0.052341	0.203924	2010300C02Rik	72097	ENSMUSG00000026090
Syn3	17.0525	0.738672	0.517152	1.42835	0.153192	0.366457	Syn3	27204	ENSMUSG00000059602
Filip1	35.9617	0.738718	0.371209	1.99003	0.0465873	0.190733	Filip1	70598	ENSMUSG00000034898
Acaa2	507.147	0.738963	0.246659	2.99589	0.0027364	0.0427107	Acaa2	52538	ENSMUSG00000036880
Syt4	39.2215	0.739052	0.594963	1.24218	0.21417	0.442634	Syt4	20983	ENSMUSG00000024261
Swt1	115.289	0.741152	0.355706	2.08361	0.0371958	0.167881	Swt1	66875	ENSMUSG00000052748
Yars2	86.2524	0.741472	0.292241	2.53719	0.0111746	0.0890001	Yars2	70120	ENSMUSG00000022792
Ufsp1	33.8658	0.74173	0.464423	1.5971	0.110243	0.303561	Ufsp1	70240	ENSMUSG00000051502
Mrps34	256.271	0.742025	0.267563	2.77327	0.0055496	0.0601701	Mrps34	79044	ENSMUSG00000038880
Fads6	31.1499	0.742067	0.465473	1.59422	0.110886	0.304588	Fads6	328035	ENSMUSG00000044788
Sec61b	838.093	0.742413	0.274218	2.70738	0.0067816	0.0670774	Sec61b	66212	ENSMUSG00000053317
Rpl14	3838.38	0.742867	0.225635	3.29234	0.0009936	0.0260751	Rpl14	67115	ENSMUSG00000025794
2900076A07Rik	25.6026	0.743163	0.581353	1.27833	0.201132	0.427227	2900076A07Rik	100504421	ENSMUSG00000097277
Pfdn5	1212.16	0.743194	0.221854	3.34993	0.0008083	0.0231727	Pfdn5	56612	ENSMUSG00000001289
Ush2a	11.035	0.743763	0.720851	1.03178	0.302173	0.540191	Ush2a	22283	ENSMUSG00000026609
Igsf1	12.1366	0.743895	0.725943	1.02473	0.30549	0.54325	Igsf1	209268	ENSMUSG00000031111
Cdk5rap3	479.219	0.74398	0.229399	3.24317	0.0011821	0.0280713	Cdk5rap3	80280	ENSMUSG00000018669
Mecr	275.325	0.744172	0.405114	1.83694	0.0662183	0.23063	Mecr	26922	ENSMUSG00000028910
Atg4d	300.079	0.744192	0.324889	2.29061	0.0219861	0.128341	Atg4d	235040	ENSMUSG00000002820
Isyna1	315.283	0.744833	0.212663	3.50241	0.0004611	0.0174265	Isyna1	71780	ENSMUSG00000019139
Lysmd4	60.2251	0.744914	0.372125	2.00178	0.0453082	0.188008	Lysmd4	75099	ENSMUSG00000043831
Sntb1	132.664	0.745409	0.568627	1.31089	0.189894	0.413305	Sntb1	20649	ENSMUSG00000060429
Xk	75.5594	0.745772	0.305805	2.43872	0.0147394	0.103229	Xk	22439	ENSMUSG00000015342
Lrrn4	63.7123	0.745794	0.53174	1.40255	0.16075	0.37723	Lrrn4	320974	ENSMUSG00000043110
Slc10a5	41.8713	0.745865	0.639454	1.16641	0.243449	0.474177	Slc10a5	241877	ENSMUSG00000058921
Rps4x	7006.65	0.745947	0.231495	3.22231	0.0012716	0.0289696	Rps4x	20102	ENSMUSG00000031320
Lzts3	282.622	0.746466	0.351521	2.12353	0.0337093	0.159729	Lzts3	241638	ENSMUSG00000037703
Eif4ebp1	793.221	0.747106	0.354007	2.11043	0.0348213	0.162808	Eif4ebp1	13685	ENSMUSG00000031490
Slc25a38	146.215	0.747515	0.248947	3.00271	0.0026759	0.0424963	Slc25a38	208638	ENSMUSG00000032519
Nell1	50.5871	0.747718	0.575553	1.29913	0.1939	0.418834	Nell1	338352	ENSMUSG00000055409
BC005561	55.9908	0.748189	0.387804	1.9293	0.0536939	0.206228	BC005561	NA	NA
Lonrf2	28.4866	0.748289	0.37534	1.99363	0.0461925	0.189606	Lonrf2	381338	ENSMUSG00000048814
Acy1	99.8626	0.748638	0.34869	2.147	0.0317931	0.155304	Acy1	109652	ENSMUSG00000023262
Pdcd4	1737.95	0.748777	0.317503	2.35833	0.0183575	0.117112	Pdcd4	18569	ENSMUSG00000024975
Adora1	298.235	0.748873	0.447938	1.67182	0.0945594	0.279546	Adora1	11539	ENSMUSG00000042429
Rfng	203.767	0.748901	0.295606	2.53344	0.0112948	0.0894072	Rfng	19719	ENSMUSG00000025158
Rev3l	369.871	0.749313	0.354785	2.11202	0.034685	0.162675	Rev3l	19714	ENSMUSG00000019841
Iapp	5020.96	0.749432	0.542313	1.38192	0.166997	0.385706	Iapp	15874	ENSMUSG00000041681
Coq10a	161.297	0.749522	0.311526	2.40597	0.0161294	0.108269	Coq10a	210582	ENSMUSG00000039914
Mpst	198.627	0.750337	0.287335	2.61137	0.0090181	0.0799474	Mpst	246221	ENSMUSG00000071711
2610528J11Rik	84.9226	0.750407	0.359636	2.08657	0.0369268	0.167242	2610528J11Rik	66451	ENSMUSG00000028536
Bola2	217.426	0.750487	0.199223	3.76707	0.0001652	0.0115843	Bola2	66162	ENSMUSG00000047721
Ttc7b	231.06	0.750579	0.413459	1.81537	0.0694678	0.23653	Ttc7b	104718	ENSMUSG00000033530
Deptor	990.931	0.750651	0.373978	2.00721	0.0447276	0.186702	Deptor	97998	ENSMUSG00000022419
Agtpbp1	407.884	0.750813	0.362513	2.07113	0.0383464	0.17068	Agtpbp1	67269	ENSMUSG00000021557
Gcsh	248.692	0.751292	0.250268	3.00195	0.0026825	0.0424963	Gcsh	68133	ENSMUSG00000034424
A930005H10Rik	18.9784	0.751395	0.564067	1.3321	0.182826	0.405877	A930005H10Rik	68161	ENSMUSG00000054426
Tmem221	156.229	0.751474	0.359743	2.08892	0.0367152	0.167013	Tmem221	434325	ENSMUSG00000043664
Htra2	285.436	0.75153	0.255903	2.93677	0.0033165	0.0469534	Htra2	64704	ENSMUSG00000068329
Dusp28	44.4458	0.751683	0.371893	2.02124	0.0432554	0.183304	Dusp28	67446	ENSMUSG00000047067
Sun1	622.597	0.751999	0.308802	2.43521	0.014883	0.103859	Sun1	77053	ENSMUSG00000036817
Slc9a3r2	531.277	0.752755	0.276269	2.72471	0.0064357	0.0651808	Slc9a3r2	65962	ENSMUSG00000002504
Zfp661	33.7732	0.75278	0.504774	1.49132	0.135877	0.342585	Zfp661	72180	ENSMUSG00000034800
Nrip2	7.34982	0.753032	0.664973	1.13242	0.257456	0.491068	Nrip2	60345	ENSMUSG00000001520
Tle6	658.508	0.753301	0.395985	1.90235	0.0571259	0.213081	Tle6	114606	ENSMUSG00000034758
Extl1	138.943	0.754465	0.522224	1.44471	0.148538	0.360257	Extl1	56219	ENSMUSG00000028838
Cep85	209.174	0.755678	0.308392	2.45038	0.0142705	0.101309	Cep85	70012	ENSMUSG00000037443
Myt1	20.3007	0.755685	0.72012	1.04939	0.294	0.530698	Myt1	17932	ENSMUSG00000010505
Fam171b	13.7329	0.755691	0.601047	1.25729	0.208648	0.435614	Fam171b	241520	ENSMUSG00000048388
Mrpl20	283.234	0.755817	0.198513	3.80739	0.0001404	0.0106177	Mrpl20	66448	ENSMUSG00000029066
Mmaa	92.8264	0.755996	0.339018	2.22996	0.02575	0.138373	Mmaa	109136	ENSMUSG00000037022
Hyou1	1814.7	0.756049	0.329226	2.29644	0.0216507	0.127362	Hyou1	12282	ENSMUSG00000032115
Smarca1	37.7397	0.756083	0.40247	1.87861	0.0602982	0.218797	Smarca1	93761	ENSMUSG00000031099
Prkcz	153.874	0.756085	0.25521	2.9626	0.0030505	0.045111	Prkcz	18762	ENSMUSG00000029053
Tmem120b	100.2	0.7561	0.392176	1.92796	0.0538599	0.20657	Tmem120b	330189	ENSMUSG00000054434
Dagla	550.833	0.756116	0.513185	1.47338	0.140649	0.349611	Dagla	269060	ENSMUSG00000035735
Gspt2	18.2008	0.756405	0.494149	1.53072	0.125838	0.32702	Gspt2	14853	ENSMUSG00000071723
G6pc2	798.784	0.757023	0.56106	1.34927	0.177249	0.398796	G6pc2	14378	ENSMUSG00000005232
Dnajc3	2796.51	0.757047	0.358559	2.11136	0.0347411	0.162748	Dnajc3	100037258	ENSMUSG00000022136
Slc39a7	1664.91	0.757084	0.278313	2.72026	0.0065231	0.0657706	Slc39a7	14977	ENSMUSG00000024327
Pbld2	117.335	0.75778	0.532639	1.42269	0.154826	0.36857	Pbld2	67307	ENSMUSG00000020072
Gnptg	274.29	0.758921	0.295203	2.57085	0.010145	0.0842939	Gnptg	214505	ENSMUSG00000035521
Tbccd1	235.498	0.759341	0.334498	2.27009	0.0232023	0.132052	Tbccd1	70573	ENSMUSG00000004462
Mcfd2	2460.92	0.759928	0.381031	1.9944	0.0461082	0.189606	Mcfd2	193813	ENSMUSG00000024150
Ddt	176.256	0.760147	0.233811	3.25111	0.0011495	0.0277407	Ddt	13202	ENSMUSG00000001666
Rab3d	1806.89	0.760178	0.404543	1.8791	0.0602305	0.21861	Rab3d	19340	ENSMUSG00000019066
Appl2	1287.06	0.760241	0.374999	2.02731	0.0426304	0.181941	Appl2	216190	ENSMUSG00000020263
Fmn2	33.7075	0.760578	0.575614	1.32133	0.18639	0.409726	Fmn2	54418	ENSMUSG00000028354
Pex10	36.6296	0.760624	0.367066	2.07217	0.0382493	0.170359	Pex10	668173	ENSMUSG00000029047
Sco2	41.3022	0.761043	0.373272	2.03884	0.0414657	0.179199	Sco2	100126824	ENSMUSG00000091780
Hinfp	56.4392	0.761351	0.330467	2.30387	0.0212302	0.125946	Hinfp	102423	ENSMUSG00000032119
Fam110c	138.637	0.762537	0.323969	2.35374	0.0185858	0.117847	Fam110c	104943	ENSMUSG00000036136
Mknk1	1373.95	0.762859	0.418077	1.82469	0.0680484	0.233626	Mknk1	17346	ENSMUSG00000028708
Sec62	2035.06	0.763189	0.374122	2.03995	0.0413555	0.178837	Sec62	69276	ENSMUSG00000027706
Tmem163	17.9933	0.763236	0.69548	1.09742	0.272457	0.507239	Tmem163	72160	ENSMUSG00000026347
Elac1	138.064	0.763255	0.321422	2.37462	0.017567	0.114224	Elac1	114615	ENSMUSG00000036941
Lyrm5	175.282	0.763816	0.268287	2.84701	0.0044132	0.0540404	Lyrm5	67636	ENSMUSG00000040370
Cry2	261.5	0.764084	0.409576	1.86555	0.0621043	0.222546	Cry2	12953	ENSMUSG00000068742
Tcf25	3395.22	0.764727	0.331678	2.30563	0.0211313	0.125627	Tcf25	66855	ENSMUSG00000001472
Slc35g2	22.6834	0.76475	0.503862	1.51778	0.12907	0.332214	Slc35g2	245020	ENSMUSG00000070287
Rbm33	499.642	0.765085	0.334196	2.28933	0.0220602	0.128602	Rbm33	381626	ENSMUSG00000048271
Hemk1	129.727	0.765183	0.34578	2.21292	0.0269034	0.141426	Hemk1	69536	ENSMUSG00000032579
Gm6484	47.3942	0.76526	0.487868	1.56858	0.116746	0.313331	Gm6484	624219	ENSMUSG00000047822
Smad6	68.94	0.765267	0.304164	2.51597	0.0118707	0.0921526	Smad6	17130	ENSMUSG00000036867
Slc35c2	909.007	0.765443	0.412305	1.8565	0.0633824	0.22504	Slc35c2	228875	ENSMUSG00000017664
Trmt12	43.0085	0.765717	0.363668	2.10554	0.0352444	0.163701	Trmt12	68260	ENSMUSG00000037085
Rdh5	9.97422	0.766201	0.833978	0.918732	0.358236	0.592123	Rdh5	19682	ENSMUSG00000025350
Pdcd2l	84.894	0.767188	0.266398	2.87986	0.0039785	0.0514662	Pdcd2l	68079	ENSMUSG00000002635
Sytl1	331.088	0.767663	0.380832	2.01575	0.0438258	0.1845	Sytl1	269589	ENSMUSG00000028860
Mcee	163.123	0.767955	0.209516	3.66537	0.000247	0.0135811	Mcee	73724	ENSMUSG00000033429
Lin37	212.794	0.768117	0.316455	2.42725	0.0152136	0.105243	Lin37	75660	ENSMUSG00000036845
2310039H08Rik	122.746	0.768386	0.338564	2.26954	0.0232355	0.132101	2310039H08Rik	67101	ENSMUSG00000062619
Sv2a	36.9015	0.768481	0.579959	1.32506	0.185151	0.408499	Sv2a	64051	ENSMUSG00000038486
Cntnap2	22.9249	0.76891	0.630478	1.21957	0.22263	0.452856	Cntnap2	66797	ENSMUSG00000039419
Ccdc149	175.19	0.769236	0.37995	2.02457	0.0429114	0.182332	Ccdc149	100503884	ENSMUSG00000045790
Plekhb1	262.022	0.769244	0.350157	2.19685	0.0280309	0.14438	Plekhb1	27276	ENSMUSG00000030701
Ghr	792.867	0.769259	0.365246	2.10614	0.0351923	0.163694	Ghr	14600	ENSMUSG00000055737
Phospho2	133.359	0.769336	0.312612	2.461	0.0138552	0.100093	Phospho2	73373	ENSMUSG00000027088
Lrrc36	21.1452	0.769344	0.598192	1.28612	0.198402	0.424239	Lrrc36	270091	ENSMUSG00000054320
Suclg1	586.098	0.769354	0.311547	2.46947	0.0135315	0.0982795	Suclg1	56451	ENSMUSG00000052738
Rpl27	901.554	0.769367	0.193216	3.9819	6.84e-05	0.0077738	Rpl27	19942	ENSMUSG00000063316
Trim24	351.086	0.769666	0.287394	2.67809	0.0074043	0.070406	Trim24	21848	ENSMUSG00000029833
Abhd14a	109.665	0.769915	0.280672	2.74311	0.006086	0.0630905	Abhd14a	68644	ENSMUSG00000042210
Gnb2l1	8753.6	0.769932	0.238335	3.23047	0.0012359	0.0284954	Gnb2l1	14694	ENSMUSG00000020372
Zcchc18	36.6113	0.770332	0.483014	1.59484	0.110747	0.304454	Zcchc18	66995	ENSMUSG00000031428
Pcx	422.392	0.770349	0.368528	2.09034	0.0365874	0.166762	Pcx	18563	ENSMUSG00000024892
Cckar	4530.19	0.770481	0.41895	1.83908	0.0659041	0.229987	Cckar	12425	ENSMUSG00000029193
Klhl15	17.6304	0.770791	0.483471	1.59429	0.110872	0.304588	Klhl15	236904	ENSMUSG00000043929
Khk	175.455	0.770864	0.304691	2.52998	0.0114068	0.0900319	Khk	16548	ENSMUSG00000029162
Creg1	689.264	0.772061	0.175305	4.40411	1.06e-05	0.0028746	Creg1	433375	ENSMUSG00000040713
Unc80	57.3534	0.772348	0.595532	1.2969	0.194664	0.419627	Unc80	329178	ENSMUSG00000055567
Srpr	2478.77	0.772649	0.381348	2.0261	0.0427547	0.182026	Srpr	67398	ENSMUSG00000032042
Lias	171.787	0.772891	0.296988	2.60243	0.0092565	0.0809417	Lias	79464	ENSMUSG00000029199
Rrbp1	5915.55	0.773226	0.316	2.44692	0.0144082	0.101912	Rrbp1	81910	ENSMUSG00000027422
Slc25a29	45.7371	0.773423	0.51154	1.51195	0.130547	0.334995	Slc25a29	214663	ENSMUSG00000021265
Srp54a	13.992	0.773736	0.859618	0.900092	0.368071	0.600915	Srp54a	24067	ENSMUSG00000073079
Rplp0	10710.3	0.773955	0.249405	3.1032	0.0019144	0.035533	Rplp0	11837	ENSMUSG00000067274
Tmem245	123.612	0.774096	0.355073	2.1801	0.0292498	0.148454	Tmem245	242474	ENSMUSG00000055296
Mpc2	254.163	0.774311	0.209002	3.7048	0.0002116	0.0126916	Mpc2	70456	ENSMUSG00000026568
Bex2	142.098	0.774775	0.323003	2.39866	0.016455	0.109627	Bex2	12069	ENSMUSG00000042750
Copz2	863.355	0.776487	0.439343	1.76738	0.0771644	0.249847	Copz2	56358	ENSMUSG00000018672
Pcdh20	9.70148	0.776507	0.743565	1.0443	0.296345	0.533679	Pcdh20	219257	ENSMUSG00000050505
Plag1	9.85172	0.776968	0.814577	0.95383	0.34017	0.57752	Plag1	56711	ENSMUSG00000003282
Six4	33.1172	0.77706	0.485822	1.59947	0.109715	0.302909	Six4	20474	ENSMUSG00000034460
Rpl15	1702.37	0.77761	0.242967	3.20048	0.001372	0.0300117	Rpl15	66480	ENSMUSG00000012405
Uck2	272.862	0.778467	0.392387	1.98393	0.0472637	0.192154	Uck2	80914	ENSMUSG00000026558
Cobll1	326.297	0.778496	0.41627	1.87017	0.0614599	0.221174	Cobll1	319876	ENSMUSG00000034903
Rplp1	8964.81	0.778615	0.240947	3.23147	0.0012316	0.0284857	Rplp1	56040	ENSMUSG00000007892
Mrps24	365.677	0.779439	0.257445	3.02759	0.0024651	0.0407132	Mrps24	64660	ENSMUSG00000020477
Slc41a1	1935.1	0.779479	0.457095	1.70529	0.0881403	0.268912	Slc41a1	98396	ENSMUSG00000013275
Cfd	70.6025	0.779734	0.56437	1.3816	0.167094	0.385761	Cfd	11537	ENSMUSG00000061780
Hcn3	8.73948	0.779968	0.620512	1.25698	0.208763	0.435734	Hcn3	15168	ENSMUSG00000028051
Hgfac	834.069	0.780593	0.424236	1.84	0.0657685	0.229774	Hgfac	54426	ENSMUSG00000029102
Ica1	309.506	0.780853	0.299955	2.60324	0.0092348	0.0808251	Ica1	15893	ENSMUSG00000062995
Sypl	1023.68	0.780963	0.342558	2.2798	0.0226196	0.130225	Sypl	19027	ENSMUSG00000020570
Azin1	969.805	0.781035	0.344991	2.26393	0.0235784	0.133044	Azin1	54375	ENSMUSG00000037458
Cpn1	582.169	0.781588	0.45486	1.7183	0.0857411	0.26453	Cpn1	93721	ENSMUSG00000025196
Abca6	31.763	0.781604	0.519437	1.50471	0.132398	0.337696	Abca6	76184	ENSMUSG00000044749
Smim4	41.6694	0.781648	0.364679	2.14338	0.0320822	0.156101	Smim4	66487	ENSMUSG00000058351
Gm15545	21.8242	0.781996	0.65031	1.2025	0.229171	0.459366	Gm15545	100502630	ENSMUSG00000087138
Spock2	213.464	0.782156	0.346869	2.2549	0.0241395	0.134179	Spock2	94214	ENSMUSG00000058297
Stard7	556.789	0.782435	0.278427	2.8102	0.0049511	0.0571621	Stard7	99138	ENSMUSG00000027367
Zfp9	131.788	0.782623	0.360135	2.17314	0.0297699	0.150004	Zfp9	22750	ENSMUSG00000072623
Kcnc3	148.721	0.782649	0.606723	1.28996	0.197064	0.422635	Kcnc3	16504	ENSMUSG00000062785
Foxf1	20.5672	0.782652	0.421731	1.85581	0.0634811	0.225261	Foxf1	15227	ENSMUSG00000042812
Gm14023	8.92814	0.783246	0.831729	0.941708	0.346342	0.581867	Gm14023	100503468	ENSMUSG00000085498
Elavl4	11.2751	0.784098	0.823319	0.952363	0.340913	0.577823	Elavl4	15572	ENSMUSG00000028546
Ccdc57	40.7224	0.784237	0.471794	1.66224	0.0964638	0.281892	Ccdc57	71276	ENSMUSG00000048445
Arrdc2	196.321	0.784273	0.579166	1.35414	0.175691	0.397007	Arrdc2	70807	ENSMUSG00000002910
Fkbp2	503.526	0.784688	0.351206	2.23426	0.0254657	0.137501	Fkbp2	14227	ENSMUSG00000056629
Odc1	1180.04	0.784831	0.277895	2.8242	0.0047399	0.0562067	Odc1	18263	ENSMUSG00000011179
Ptprn2	1254.49	0.784976	0.494965	1.58592	0.112757	0.307315	Ptprn2	19276	ENSMUSG00000056553
Prss36	44.1414	0.785203	0.407779	1.92556	0.0541594	0.207083	Prss36	77613	ENSMUSG00000070371
Rpl31	2722.29	0.785497	0.187358	4.1925	2.76e-05	0.0047862	Rpl31	114641	ENSMUSG00000073702
Uba52	2957.31	0.785673	0.225931	3.47749	0.0005061	0.0183465	Uba52	22186	ENSMUSG00000090137
Tex15	7.02438	0.785691	0.831886	0.944469	0.34493	0.580431	Tex15	104271	ENSMUSG00000009628
Ebf2	34.9041	0.785775	0.346557	2.26738	0.0233672	0.132437	Ebf2	13592	ENSMUSG00000022053
Dnajc6	46.3833	0.785919	0.464197	1.69307	0.0904419	0.273102	Dnajc6	72685	ENSMUSG00000028528
Slc25a16	197.392	0.786333	0.344601	2.28186	0.0224973	0.129677	Slc25a16	73132	ENSMUSG00000071253
Phyhip	26.6821	0.78646	0.373987	2.10291	0.0354738	0.164101	Phyhip	105653	ENSMUSG00000003469
E130317F20Rik	20.3102	0.786717	0.692919	1.13537	0.256222	0.489397	E130317F20Rik	414101	ENSMUSG00000091994
Hadhb	256.138	0.787102	0.266265	2.95609	0.0031157	0.0457744	Hadhb	231086	ENSMUSG00000059447
H1f0	1784.37	0.788142	0.348495	2.26156	0.0237245	0.133423	H1f0	14958	ENSMUSG00000096210
Isoc2b	90.3768	0.788284	0.301611	2.61357	0.0089601	0.0796054	Isoc2b	67441	ENSMUSG00000052605
Ufl1	353.263	0.788374	0.377337	2.08931	0.0366798	0.16694	Ufl1	67490	ENSMUSG00000040359
Tob1	1180.04	0.7884	0.445787	1.76856	0.0769679	0.249689	Tob1	22057	ENSMUSG00000037573
Pip5k1b	95.1923	0.788582	0.434358	1.81551	0.0694454	0.23653	Pip5k1b	18719	ENSMUSG00000024867
Etfdh	380.189	0.789048	0.32562	2.42322	0.0153836	0.105887	Etfdh	66841	ENSMUSG00000027809
Foxp2	121.374	0.789079	0.50502	1.56247	0.118177	0.314899	Foxp2	114142	ENSMUSG00000029563
Maob	126.051	0.789109	0.466794	1.69049	0.0909347	0.273701	Maob	109731	ENSMUSG00000040147
Serp1	4759.13	0.789126	0.389472	2.02615	0.0427498	0.182026	Serp1	28146	ENSMUSG00000027808
Prss8	1112.56	0.789615	0.471184	1.67581	0.0937754	0.278237	Prss8	76560	ENSMUSG00000030800
Mtg1	81.6682	0.789706	0.273631	2.88602	0.0039014	0.0508342	Mtg1	212508	ENSMUSG00000039018
Rragb	23.2485	0.789867	0.497772	1.58681	0.112557	0.306934	Rragb	245670	ENSMUSG00000041658
Insm1	47.6649	0.789875	0.68312	1.15628	0.247569	0.479853	Insm1	53626	ENSMUSG00000068154
Abcg8	34.1503	0.791005	0.501991	1.57573	0.115087	0.310808	Abcg8	67470	ENSMUSG00000024254
Cep78	88.8459	0.791026	0.320274	2.46984	0.0135173	0.0982289	Cep78	208518	ENSMUSG00000041491
Ufc1	731.122	0.791287	0.257809	3.06927	0.0021458	0.0373679	Ufc1	66155	ENSMUSG00000062963
Asrgl1	102.898	0.791718	0.277604	2.85196	0.004345	0.0536425	Asrgl1	66514	ENSMUSG00000024654
Eci3	84.13	0.791719	0.494931	1.59966	0.109675	0.30286	Eci3	69123	ENSMUSG00000021416
Acadsb	996.002	0.792169	0.455047	1.74085	0.0817094	0.257658	Acadsb	66885	ENSMUSG00000030861
C920006O11Rik	15.3748	0.792176	0.61562	1.28679	0.198166	0.423934	C920006O11Rik	320295	ENSMUSG00000097574
Syne4	534.729	0.792607	0.476614	1.663	0.0963132	0.281735	Syne4	233066	ENSMUSG00000019737
Acad8	249.024	0.792863	0.269899	2.93763	0.0033073	0.0469372	Acad8	66948	ENSMUSG00000031969
Ins2	41094.3	0.792876	0.572238	1.38557	0.165878	0.38453	Ins2	16334	ENSMUSG00000000215
BC065397	9.37005	0.792922	0.758328	1.04562	0.295737	0.532838	BC065397	436230	ENSMUSG00000087368
Nudt2	50.1123	0.79444	0.333341	2.38326	0.01716	0.112824	Nudt2	66401	ENSMUSG00000028443
Mars	681.817	0.794649	0.385669	2.06044	0.0393563	0.173406	Mars	216443	ENSMUSG00000040354
Fam185a	91.9592	0.794653	0.373015	2.13035	0.0331427	0.158745	Fam185a	330050	ENSMUSG00000047221
Etfa	706.086	0.794969	0.313574	2.53519	0.0112387	0.0891912	Etfa	110842	ENSMUSG00000032314
Tmem35	16.3533	0.795143	0.616574	1.28962	0.197184	0.422635	Tmem35	67564	ENSMUSG00000033578
Poll	148.248	0.795177	0.368802	2.15611	0.0310752	0.153291	Poll	56626	ENSMUSG00000025218
Arl3	246.158	0.795935	0.321517	2.47556	0.0133027	0.0977194	Arl3	56350	ENSMUSG00000025035
5430437J10Rik	22.5439	0.796341	0.656425	1.21315	0.225073	0.455345	5430437J10Rik	71432	ENSMUSG00000110018
Tmem97	2365.17	0.796545	0.395944	2.01176	0.0442452	0.185705	Tmem97	69071	ENSMUSG00000037278
Tfdp2	466.454	0.797221	0.245942	3.2415	0.001189	0.0281135	Tfdp2	211586	ENSMUSG00000032411
Acad10	49.6742	0.797405	0.412831	1.93156	0.0534144	0.205502	Acad10	71985	ENSMUSG00000029456
Rps3a1	5375.89	0.798343	0.222984	3.58027	0.0003432	0.015896	Rps3a1	20091	ENSMUSG00000028081
Pde8b	56.9936	0.798911	0.48012	1.66398	0.096116	0.281683	Pde8b	218461	ENSMUSG00000021684
Abcb9	87.3871	0.798972	0.37817	2.11273	0.0346235	0.162501	Abcb9	56325	ENSMUSG00000029408
Fam189a2	140.647	0.799051	0.321562	2.48491	0.0129586	0.0962363	Fam189a2	381217	ENSMUSG00000071604
Lrp2	26.9731	0.799468	0.663069	1.20571	0.22793	0.458128	Lrp2	14725	ENSMUSG00000027070
Nfkbil1	187.201	0.799601	0.299555	2.66929	0.0076012	0.0714743	Nfkbil1	18038	ENSMUSG00000042419
Irs2	82.1757	0.800609	0.326383	2.45297	0.0141681	0.101058	Irs2	384783	ENSMUSG00000038894
Sardh	418.758	0.800764	0.425303	1.88281	0.0597261	0.217618	Sardh	192166	ENSMUSG00000009614
Cisd1	231.098	0.80111	0.342702	2.33763	0.0194064	0.120314	Cisd1	52637	ENSMUSG00000037710
Dpm3	147.513	0.80129	0.264907	3.0248	0.002488	0.040799	Dpm3	68563	ENSMUSG00000042737
Aph1c	100.303	0.801302	0.331502	2.41718	0.0156411	0.106703	Aph1c	68318	ENSMUSG00000053040
Ppp1r12b	27.8324	0.801385	0.512567	1.56347	0.117941	0.314523	Ppp1r12b	329251	ENSMUSG00000073557
Rccd1	30.1253	0.801388	0.470836	1.70205	0.0887452	0.269627	Rccd1	269955	ENSMUSG00000038930
Igfbp6	398.79	0.801798	0.274458	2.92139	0.0034848	0.0477768	Igfbp6	16012	ENSMUSG00000023046
Trmt13	43.4625	0.802194	0.457904	1.75188	0.0797939	0.254218	Trmt13	229780	ENSMUSG00000033439
Fam13a	172.788	0.80247	0.438795	1.8288	0.0674289	0.232572	Fam13a	58909	ENSMUSG00000037709
Osgin2	63.1184	0.802502	0.373658	2.14769	0.0317385	0.155149	Osgin2	209212	ENSMUSG00000041153
Rhebl1	9.92479	0.802702	0.728603	1.1017	0.270592	0.505645	Rhebl1	69159	ENSMUSG00000023755
Cbx7	372.369	0.802708	0.301311	2.66405	0.0077206	0.0721231	Cbx7	52609	ENSMUSG00000053411
Cela3a	47.1295	0.802856	1.15346	0.696043	0.486402	0.699416	Cela3a	242711	ENSMUSG00000078520
2610507I01Rik	56.0113	0.802965	1.12261	0.715266	0.474445	0.689846	2610507I01Rik	72203	NA
Mtg2	93.681	0.803024	0.271023	2.96294	0.0030471	0.0451102	Mtg2	52856	ENSMUSG00000039069
Chga	3108.8	0.803196	0.556344	1.4437	0.148822	0.360687	Chga	12652	ENSMUSG00000021194
Hapln1	9.67245	0.80331	0.83828	0.958283	0.33792	0.575522	Hapln1	12950	ENSMUSG00000021613
Dmxl2	277.976	0.803726	0.34859	2.30565	0.0211301	0.125627	Dmxl2	235380	ENSMUSG00000041268
Mto1	97.7018	0.805219	0.323093	2.49222	0.0126947	0.0953754	Mto1	68291	ENSMUSG00000032342
Arl5b	139.413	0.805392	0.619628	1.2998	0.19367	0.418684	Arl5b	75869	ENSMUSG00000017418
D630039A03Rik	87.0053	0.805439	0.27361	2.94375	0.0032426	0.0466265	D630039A03Rik	242484	ENSMUSG00000052117
Gabarapl1	1092.48	0.806306	0.23766	3.39268	0.0006921	0.0214646	Gabarapl1	57436	ENSMUSG00000030161
8430408G22Rik	64.9876	0.80645	0.243684	3.30941	0.0009349	0.0252795	8430408G22Rik	213393	ENSMUSG00000048489
Slc25a28	413.508	0.806466	0.334394	2.41172	0.0158774	0.107113	Slc25a28	246696	ENSMUSG00000040414
Cirbp	209.293	0.806968	0.217449	3.71106	0.0002064	0.0125692	Cirbp	12696	ENSMUSG00000045193
Manf	1424.82	0.807278	0.34605	2.33284	0.0196566	0.120988	Manf	74840	ENSMUSG00000032575
Snd1	2562.01	0.8078	0.422769	1.91074	0.0560386	0.210803	Snd1	56463	ENSMUSG00000001424
Rpl7	6140.16	0.807946	0.20986	3.84992	0.0001182	0.0098994	Rpl7	19989	ENSMUSG00000043716
Srp68	1052.04	0.808153	0.360372	2.24255	0.0249256	0.13627	Srp68	217337	ENSMUSG00000020780
Tor1a	186.345	0.808156	0.206504	3.91352	9.1e-05	0.0087912	Tor1a	30931	ENSMUSG00000026849
Hagh	374.111	0.808827	0.266151	3.03898	0.0023738	0.0395565	Hagh	14651	ENSMUSG00000024158
Pcsk2	1064.37	0.808888	0.565501	1.43039	0.152605	0.365543	Pcsk2	18549	ENSMUSG00000027419
Cdc25a	384.099	0.808998	0.380655	2.12528	0.0335631	0.1593	Cdc25a	12530	ENSMUSG00000032477
Spata2l	50.9684	0.809003	0.40861	1.97989	0.0477161	0.193076	Spata2l	78779	ENSMUSG00000033594
Grtp1	73.124	0.809385	0.369257	2.19193	0.0283848	0.145518	Grtp1	66790	ENSMUSG00000038515
Gm10516	17.235	0.809455	0.493787	1.63928	0.101155	0.288822	Gm10516	100038712	ENSMUSG00000097316
Kazald1	36.5483	0.809516	0.381952	2.11942	0.0340552	0.160732	Kazald1	107250	ENSMUSG00000025213
Tox	68.5603	0.809967	0.381549	2.12284	0.0337673	0.159813	Tox	252838	ENSMUSG00000041272
Fam169a	9.49229	0.810056	0.957119	0.846348	0.397359	0.626851	Fam169a	320557	ENSMUSG00000041817
Hgh1	91.5445	0.810238	0.304982	2.65668	0.0078915	0.0732432	Hgh1	59053	ENSMUSG00000022554
9230116L04Rik	11.9181	0.810274	0.9038	0.896519	0.369976	0.602786	9230116L04Rik	321017	ENSMUSG00000112489
Syp	148.538	0.810366	0.471503	1.71869	0.0856712	0.26448	Syp	20977	ENSMUSG00000031144
Klf12	41.8865	0.810649	0.385885	2.10075	0.0356627	0.164605	Klf12	16597	ENSMUSG00000072294
Pacsin1	11.2642	0.811035	0.66188	1.22535	0.220444	0.450238	Pacsin1	23969	ENSMUSG00000040276
Kcnab3	38.059	0.811888	0.583735	1.39085	0.164271	0.381915	Kcnab3	16499	ENSMUSG00000018470
Eif3m	924.464	0.812018	0.235028	3.45498	0.0005503	0.0189964	Eif3m	98221	ENSMUSG00000027170
Aamdc	96.1224	0.812257	0.252185	3.22087	0.001278	0.0289696	Aamdc	66273	ENSMUSG00000035642
Slc7a5	814.035	0.812978	0.42126	1.92987	0.0536225	0.206127	Slc7a5	20539	ENSMUSG00000040010
Tdrkh	18.2966	0.813172	0.478957	1.6978	0.0895456	0.271061	Tdrkh	72634	ENSMUSG00000041912
Tppp	107.268	0.813207	0.373564	2.17689	0.0294888	0.149331	Tppp	72948	ENSMUSG00000021573
Edem3	914.545	0.813483	0.401019	2.02854	0.0425049	0.181769	Edem3	66967	ENSMUSG00000043019
Ift20	498.04	0.813846	0.315539	2.57922	0.0099022	0.0834811	Ift20	55978	ENSMUSG00000001105
Ccl27a	21.0953	0.814077	0.417961	1.94773	0.0514469	0.201893	Ccl27a	20301	ENSMUSG00000073888
Apip	171.016	0.814081	0.30209	2.69483	0.0070425	0.0685894	Apip	56369	ENSMUSG00000010911
Gm996	26.4236	0.814197	0.661731	1.2304	0.218546	0.447686	Gm996	381353	ENSMUSG00000029419
Acadm	380.502	0.814221	0.222274	3.66314	0.0002491	0.0135811	Acadm	11364	ENSMUSG00000062908
Sstr2	50.0882	0.814451	0.572888	1.42166	0.155126	0.369024	Sstr2	20606	ENSMUSG00000047904
Kdm1b	346.978	0.814817	0.426189	1.91187	0.0558934	0.21055	Kdm1b	218214	ENSMUSG00000038080
Tmem11	247.754	0.814822	0.241752	3.37048	0.0007504	0.0222656	Tmem11	216821	ENSMUSG00000043284
Wdyhv1	188.859	0.814844	0.365559	2.22904	0.0258116	0.138484	Wdyhv1	76773	ENSMUSG00000022359
Tlcd1	61.8864	0.815397	0.327651	2.48861	0.0128243	0.0956594	Tlcd1	68385	ENSMUSG00000019437
Mlxipl	126.061	0.815643	0.541787	1.50547	0.132204	0.337456	Mlxipl	58805	ENSMUSG00000005373
Rpl4	13225.4	0.815999	0.29109	2.80325	0.005059	0.0577	Rpl4	67891	ENSMUSG00000032399
Ing2	149.044	0.816127	0.316056	2.58222	0.0098166	0.0830175	Ing2	69260	ENSMUSG00000063049
Hlf	53.5948	0.816186	0.375812	2.17179	0.0298713	0.150004	Hlf	217082	ENSMUSG00000003949
Wdr74	198.636	0.816308	0.290942	2.80574	0.0050201	0.0575649	Wdr74	107071	ENSMUSG00000042729
Stc2	78.9376	0.816594	0.309513	2.63832	0.0083319	0.075816	Stc2	20856	ENSMUSG00000020303
Wbp5	1669.74	0.81694	0.327299	2.49601	0.01256	0.0948009	Wbp5	22381	ENSMUSG00000042712
Pomgnt2	279.293	0.817763	0.502578	1.62714	0.103708	0.292877	Pomgnt2	215494	ENSMUSG00000066235
Bbs2	72.1658	0.817892	0.288324	2.83671	0.004558	0.0548708	Bbs2	67378	ENSMUSG00000031755
Epb4.1l4aos	86.8113	0.817941	0.279649	2.92488	0.0034458	0.0475926	Epb4.1l4aos	69749	ENSMUSG00000087590
Psmb10	977.825	0.818468	0.380354	2.15186	0.0314086	0.154429	Psmb10	19171	ENSMUSG00000031897
Aldh4a1	303.453	0.818555	0.352796	2.32019	0.0203305	0.122813	Aldh4a1	212647	ENSMUSG00000028737
Mgll	750.242	0.818572	0.275493	2.9713	0.0029654	0.0440989	Mgll	23945	ENSMUSG00000033174
Arhgap28	76.9059	0.818867	0.262027	3.12512	0.0017773	0.0339523	Arhgap28	268970	ENSMUSG00000024043
Mtrf1	29.5155	0.819148	0.358586	2.28438	0.0223489	0.129475	Mtrf1	211253	ENSMUSG00000022022
Gdap1	26.3353	0.819497	0.822997	0.995748	0.319373	0.557101	Gdap1	14545	ENSMUSG00000025777
Hbs1l	704.349	0.820483	0.298567	2.74806	0.0059948	0.062716	Hbs1l	56422	ENSMUSG00000019977
Larp1	2103.93	0.820976	0.392782	2.09016	0.0366035	0.166762	Larp1	73158	ENSMUSG00000037331
Rabggtb	305.137	0.821023	0.237731	3.45358	0.0005532	0.0190466	Rabggtb	19352	ENSMUSG00000038975
Rchy1	438.984	0.821985	0.300393	2.73636	0.0062123	0.0638255	Rchy1	68098	ENSMUSG00000029397
Klf9	469.508	0.822874	0.407416	2.01974	0.0434106	0.183731	Klf9	16601	ENSMUSG00000033863
Ifrd2	367.149	0.823066	0.334145	2.4632	0.0137704	0.0996401	Ifrd2	15983	ENSMUSG00000010048
Ivd	1032.12	0.823144	0.487052	1.69005	0.0910177	0.273701	Ivd	56357	ENSMUSG00000027332
Rpl8	6773.21	0.823785	0.232507	3.54306	0.0003955	0.0169356	Rpl8	26961	ENSMUSG00000003970
P4htm	22.8352	0.82383	0.396234	2.07915	0.0376035	0.168425	P4htm	74443	ENSMUSG00000006675
Rpl21	6053.1	0.823892	0.252104	3.26806	0.0010829	0.0270334	Rpl21	19933	ENSMUSG00000041453
Pdp2	29.9402	0.824173	0.445601	1.84958	0.0643744	0.227132	Pdp2	382051	ENSMUSG00000048371
Kifc2	166.11	0.824757	0.529412	1.55787	0.119263	0.316608	Kifc2	16581	ENSMUSG00000004187
Acaa1a	646.644	0.825247	0.212452	3.88438	0.0001026	0.0092796	Acaa1a	113868	ENSMUSG00000036138
Pqlc1	398.086	0.825608	0.308959	2.67222	0.0075351	0.0709087	Pqlc1	66943	ENSMUSG00000034006
Scn9a	12.981	0.825971	0.759614	1.08736	0.276879	0.512791	Scn9a	20274	ENSMUSG00000075316
1810041L15Rik	131.542	0.826268	0.537879	1.53616	0.124499	0.324836	1810041L15Rik	72301	ENSMUSG00000062760
Emc6	401.305	0.826503	0.243981	3.38757	0.0007052	0.0216079	Emc6	66048	ENSMUSG00000047260
Pck2	1005.18	0.826592	0.360323	2.29403	0.0217888	0.127825	Pck2	74551	ENSMUSG00000040618
Ropn1l	16.836	0.827058	0.554846	1.49061	0.136064	0.342719	Ropn1l	252967	ENSMUSG00000022236
Coq9	400.549	0.827495	0.345736	2.39343	0.0166918	0.110822	Coq9	67914	ENSMUSG00000031782
Ube2cbp	19.8146	0.827837	0.533222	1.55252	0.120538	0.318245	Ube2cbp	70348	ENSMUSG00000032415
Zrsr1	149.233	0.827894	0.3372	2.4552	0.0140806	0.100647	Zrsr1	22183	ENSMUSG00000044068
Rasgef1b	71.3195	0.828695	0.680368	1.21801	0.223221	0.453173	Rasgef1b	320292	ENSMUSG00000089809
Ovol1	54.0023	0.829037	0.585925	1.41492	0.157092	0.371718	Ovol1	18426	ENSMUSG00000024922
Snhg6	98.1022	0.829277	0.462494	1.79305	0.0729642	0.243232	Snhg6	73824	ENSMUSG00000098234
1810044D09Rik	30.4737	0.82945	0.438316	1.89235	0.0584438	0.215902	1810044D09Rik	69798	ENSMUSG00000100680
Cabp2	1531	0.8296	0.47806	1.73535	0.0826793	0.259447	Cabp2	29866	ENSMUSG00000024857
Ccdc85c	55.3261	0.829685	0.475092	1.74637	0.080747	0.255636	Ccdc85c	668158	ENSMUSG00000084883
Neat1	7111.88	0.829982	0.516102	1.60817	0.107797	0.300557	Neat1	66961	ENSMUSG00000092274
Sdf2l1	543.854	0.830181	0.312848	2.65363	0.0079632	0.0737004	Sdf2l1	64136	ENSMUSG00000022769
Rps13	2534.21	0.830721	0.235897	3.52154	0.0004291	0.0170249	Rps13	68052	ENSMUSG00000090862
Gsn	3653.58	0.830905	0.218222	3.80762	0.0001403	0.0106177	Gsn	227753	ENSMUSG00000026879
2500004C02Rik	16.4899	0.832042	0.572299	1.45386	0.145985	0.357073	2500004C02Rik	72326	ENSMUSG00000073236
Rgcc	63.2504	0.832619	0.49871	1.66955	0.095009	0.280487	Rgcc	66214	ENSMUSG00000022018
Umod	36.6338	0.833178	0.511925	1.62754	0.103623	0.29284	Umod	22242	ENSMUSG00000030963
Mrpl15	305.528	0.833179	0.237375	3.50997	0.0004482	0.0173632	Mrpl15	27395	ENSMUSG00000033845
Mtfp1	47.9506	0.833196	0.344238	2.42041	0.0155031	0.106214	Mtfp1	67900	ENSMUSG00000004748
Ptprz1	7.23252	0.833918	0.804279	1.03685	0.299805	0.537805	Ptprz1	19283	ENSMUSG00000068748
Car11	26.4829	0.834228	0.411879	2.02542	0.0428244	0.182212	Car11	12348	ENSMUSG00000003273
Cntn1	18.4197	0.834445	0.661235	1.26195	0.206967	0.433912	Cntn1	12805	ENSMUSG00000055022
Rps20	3954.15	0.834495	0.185537	4.49774	6.87e-06	0.0023829	Rps20	67427	ENSMUSG00000028234
Ctrb1	1.77746e+06	0.834616	0.571046	1.46156	0.143863	0.354122	Ctrb1	66473	ENSMUSG00000031957
2610318N02Rik	9.88647	0.834645	0.70556	1.18295	0.236827	0.467812	2610318N02Rik	70458	ENSMUSG00000049916
Spock1	24.2203	0.835239	0.711958	1.17316	0.240732	0.47168	Spock1	20745	ENSMUSG00000056222
Rpsa	9092.77	0.835929	0.213137	3.92203	8.78e-05	0.0086302	Rpsa	16785	ENSMUSG00000032518
Tasp1	65.9433	0.836126	0.345876	2.41742	0.0156311	0.106703	Tasp1	75812	ENSMUSG00000039033
Extl3	1799.14	0.836854	0.378301	2.21214	0.0269572	0.141488	Extl3	54616	ENSMUSG00000021978
Zbtb44	284.218	0.837421	0.250965	3.3368	0.0008475	0.0239639	Zbtb44	235132	ENSMUSG00000047412
Fxyd1	417.691	0.837771	0.416663	2.01067	0.0443603	0.185901	Fxyd1	56188	ENSMUSG00000036570
Slc26a6	91.8374	0.837805	0.504818	1.65962	0.0969918	0.282791	Slc26a6	171429	ENSMUSG00000023259
Stx18	220.673	0.837907	0.320771	2.61216	0.0089971	0.0798292	Stx18	71116	ENSMUSG00000029125
Triap1	167.32	0.83797	0.241717	3.46674	0.0005268	0.018612	Triap1	69076	ENSMUSG00000029535
Gcg	12600.3	0.838052	0.743045	1.12786	0.259378	0.493621	Gcg	14526	ENSMUSG00000000394
Myom3	20.6632	0.838198	0.49785	1.68363	0.0922524	0.27586	Myom3	242702	ENSMUSG00000037139
Pacrg	10.2711	0.838322	0.577368	1.45197	0.146509	0.357773	Pacrg	69310	ENSMUSG00000037196
Slc15a2	68.2011	0.838672	0.455394	1.84164	0.0655281	0.22923	Slc15a2	57738	ENSMUSG00000022899
Aldh7a1	1097.6	0.838751	0.382669	2.19184	0.0283909	0.145518	Aldh7a1	110695	ENSMUSG00000053644
Lyrm9	212.19	0.839578	0.428129	1.96104	0.0498743	0.198751	Lyrm9	66274	ENSMUSG00000072640
Lyar	190.786	0.840648	0.292104	2.87791	0.0040032	0.0515385	Lyar	17089	ENSMUSG00000067367
Ggnbp1	132.142	0.84065	0.639603	1.31433	0.188735	0.412386	Ggnbp1	70772	ENSMUSG00000048731
9330182L06Rik	28.7605	0.841927	0.587189	1.43383	0.151622	0.364146	9330182L06Rik	231014	ENSMUSG00000056004
Mterf1a	9.42965	0.843821	0.631964	1.33524	0.181799	0.404341	Mterf1a	545725	ENSMUSG00000040429
Nucb2	2464.26	0.844261	0.494161	1.70847	0.0875485	0.26759	Nucb2	53322	ENSMUSG00000030659
Rps15a	2109.69	0.845772	0.18732	4.51511	6.33e-06	0.0022534	Rps15a	267019	ENSMUSG00000008683
Hid1	990.253	0.845822	0.41006	2.06268	0.0391434	0.172974	Hid1	217310	ENSMUSG00000034586
Gm11837	7.15598	0.845861	0.673837	1.25529	0.209373	0.436791	Gm11837	100038514	ENSMUSG00000086587
Msrb1	1240.34	0.845927	0.371627	2.27628	0.0228293	0.130891	Msrb1	27361	ENSMUSG00000075705
Rps23	3722.97	0.846155	0.22059	3.83587	0.0001251	0.0099008	Rps23	66475	ENSMUSG00000049517
Gjb2	278.328	0.846424	0.481121	1.75927	0.078531	0.251798	Gjb2	14619	ENSMUSG00000046352
Derl3	1160.5	0.846678	0.573991	1.47507	0.140193	0.349026	Derl3	70377	ENSMUSG00000009092
Syde2	60.4142	0.846704	0.376797	2.24711	0.024633	0.135904	Syde2	214804	ENSMUSG00000036863
Tmed3	1939.86	0.847354	0.338398	2.50402	0.0122792	0.0937141	Tmed3	66111	ENSMUSG00000032353
1700113A16Rik	16.825	0.847482	0.586593	1.44475	0.148527	0.360257	1700113A16Rik	76642	ENSMUSG00000096935
Vwa5b2	65.5286	0.847699	0.676057	1.25389	0.209883	0.437235	Vwa5b2	328643	ENSMUSG00000046613
Klhl21	335.89	0.847993	0.340713	2.48888	0.0128147	0.0956594	Klhl21	242785	ENSMUSG00000073700
D230025D16Rik	247.861	0.848054	0.274564	3.08873	0.0020102	0.0363144	D230025D16Rik	234678	ENSMUSG00000031889
Ssfa2	2449.41	0.848227	0.33627	2.52246	0.0116538	0.0910439	Ssfa2	70599	ENSMUSG00000027007
Pex11a	87.8289	0.848608	0.53265	1.59318	0.111119	0.305042	Pex11a	18631	ENSMUSG00000030545
Vmn2r29	7.56101	0.84874	0.642553	1.32089	0.186539	0.409815	Vmn2r29	76229	ENSMUSG00000095730
Rap1gap2	1058.38	0.849149	0.429813	1.97562	0.0481975	0.194095	Rap1gap2	380711	ENSMUSG00000038807
Zfp11	17.2047	0.850063	0.443127	1.91833	0.0550696	0.208716	Zfp11	22648	ENSMUSG00000051034
Slc25a27	26.9599	0.850172	0.532747	1.59583	0.110527	0.304219	Slc25a27	74011	ENSMUSG00000023912
Pdk2	494.011	0.850582	0.379124	2.24355	0.0248616	0.13626	Pdk2	18604	ENSMUSG00000038967
9330020H09Rik	15.8143	0.850834	0.499773	1.70244	0.0886725	0.269627	9330020H09Rik	100048895	NA
St18	49.2774	0.850834	0.499525	1.70329	0.0885145	0.26939	St18	240690	ENSMUSG00000033740
Scrt1	10.9717	0.851085	0.72156	1.17951	0.238196	0.469419	Scrt1	170729	ENSMUSG00000048385
Ptar1	19.6585	0.851114	0.600612	1.41708	0.15646	0.370958	Ptar1	72351	ENSMUSG00000074925
Btg2	962.812	0.851854	0.385307	2.21085	0.0270465	0.141683	Btg2	12227	ENSMUSG00000020423
Zkscan7	38.457	0.852174	0.377704	2.25619	0.0240586	0.133942	Zkscan7	382118	ENSMUSG00000063488
Rspo1	69.253	0.852471	0.388235	2.19576	0.0281093	0.144729	Rspo1	192199	ENSMUSG00000028871
Atl1	11.2123	0.852744	0.638027	1.33653	0.181375	0.403864	Atl1	73991	ENSMUSG00000021066
Ddit4	646.788	0.852934	0.598101	1.42607	0.153848	0.367341	Ddit4	74747	ENSMUSG00000020108
4933404O12Rik	88.3458	0.853305	0.46682	1.82791	0.067563	0.232857	4933404O12Rik	66752	ENSMUSG00000097908
Pycr1	214.116	0.853647	0.544977	1.56639	0.117257	0.313993	Pycr1	209027	ENSMUSG00000025140
Cpe	1287.27	0.854585	0.437342	1.95404	0.0506959	0.200309	Cpe	12876	ENSMUSG00000037852
Fdx1	176.781	0.854777	0.341417	2.50362	0.0122931	0.0937141	Fdx1	14148	ENSMUSG00000032051
Pcmtd1	618.467	0.855	0.339216	2.52051	0.0117184	0.0912319	Pcmtd1	319263	ENSMUSG00000051285
Qdpr	617.393	0.855197	0.296913	2.8803	0.003973	0.051444	Qdpr	110391	ENSMUSG00000015806
1810020O05Rik	72.6743	0.855291	1.05849	0.80803	0.419073	0.64559	1810020O05Rik	613264	ENSMUSG00000089997
Syt7	131.417	0.855408	0.425245	2.01157	0.0442658	0.185708	Syt7	54525	ENSMUSG00000024743
Eif4a2	2637.93	0.85608	0.28617	2.99151	0.002776	0.0431067	Eif4a2	13682	ENSMUSG00000022884
Rab3b	18.0424	0.856278	0.641404	1.33501	0.181875	0.404341	Rab3b	69908	ENSMUSG00000003411
Imp3	395.763	0.856308	0.269042	3.1828	0.0014586	0.0307415	Imp3	102462	ENSMUSG00000032288
Neu2	44.1048	0.856622	0.557741	1.53588	0.124568	0.324873	Neu2	23956	ENSMUSG00000079434
Edem2	2946.74	0.856921	0.466798	1.83574	0.0663959	0.23113	Edem2	108687	ENSMUSG00000038312
Plcb1	169.622	0.857275	0.40295	2.1275	0.0333787	0.159209	Plcb1	18795	ENSMUSG00000051177
Slc38a5	765.289	0.857863	0.824886	1.03998	0.298351	0.535977	Slc38a5	209837	ENSMUSG00000031170
Mtus1	972.594	0.858146	0.33469	2.564	0.0103474	0.0850092	Mtus1	102103	ENSMUSG00000045636
Ces1d	241.739	0.858201	0.409474	2.09587	0.0360941	0.165781	Ces1d	104158	ENSMUSG00000056973
Fbp2	128.015	0.858254	0.307068	2.79499	0.0051901	0.0581347	Fbp2	14120	ENSMUSG00000021456
Sphkap	106.915	0.858461	0.592973	1.44772	0.147694	0.359304	Sphkap	77629	ENSMUSG00000026163
Foxa3	204.519	0.858881	0.372039	2.30858	0.0209671	0.125091	Foxa3	15377	ENSMUSG00000040891
Gstt2	225.04	0.8589	0.305583	2.81069	0.0049435	0.0571621	Gstt2	14872	ENSMUSG00000033318
Tprkb	376.447	0.859394	0.349316	2.46022	0.0138852	0.100203	Tprkb	69786	ENSMUSG00000054226
Msh3	70.0474	0.860567	0.304546	2.82573	0.0047173	0.0560398	Msh3	17686	ENSMUSG00000014850
Colgalt2	19.9331	0.861229	0.499669	1.7236	0.0847801	0.263116	Colgalt2	269132	ENSMUSG00000032649
Rps28	2358.41	0.861632	0.272247	3.1649	0.0015514	0.0316826	Rps28	54127	ENSMUSG00000067288
Cdk18	615.012	0.861817	0.350766	2.45696	0.014012	0.100353	Cdk18	18557	ENSMUSG00000026437
Igsf11	123.423	0.861964	0.430747	2.00109	0.0453828	0.18802	Igsf11	207683	ENSMUSG00000022790
Ivns1abp	2581.81	0.8621	0.287878	2.99467	0.0027474	0.0427788	Ivns1abp	117198	ENSMUSG00000023150
Gadd45g	686.277	0.862767	0.83822	1.02928	0.303346	0.541275	Gadd45g	23882	ENSMUSG00000021453
Oxld1	39.3817	0.862909	0.352549	2.44763	0.01438	0.101766	Oxld1	66431	ENSMUSG00000039670
Uba5	878.69	0.863898	0.356622	2.42245	0.0154162	0.105887	Uba5	66663	ENSMUSG00000032557
Ap4m1	184.746	0.863927	0.256151	3.37272	0.0007443	0.0221828	Ap4m1	11781	ENSMUSG00000019518
Gpt2	356.369	0.864223	0.364596	2.37036	0.0177708	0.114727	Gpt2	108682	ENSMUSG00000031700
Scg5	170.642	0.864304	0.532354	1.62355	0.104472	0.294444	Scg5	20394	ENSMUSG00000023236
Cd320	265.167	0.864865	0.392481	2.20358	0.0275537	0.143231	Cd320	54219	ENSMUSG00000002308
Hddc3	25.6452	0.864911	0.463319	1.86677	0.0619334	0.222169	Hddc3	68695	ENSMUSG00000030532
Enpp2	183.297	0.865109	0.228913	3.77921	0.0001573	0.0114226	Enpp2	18606	ENSMUSG00000022425
Arfgap3	979.536	0.865373	0.38617	2.24091	0.0250317	0.136629	Arfgap3	66251	ENSMUSG00000054277
Foxred2	305.637	0.865408	0.454297	1.90494	0.0567879	0.212392	Foxred2	239554	ENSMUSG00000016552
Psmd6	657.209	0.865466	0.287371	3.01167	0.0025982	0.0417034	Psmd6	66413	ENSMUSG00000021737
Lrrn1	329.374	0.866132	0.383217	2.26016	0.0238114	0.13369	Lrrn1	16979	ENSMUSG00000034648
Megf9	53.657	0.866901	0.35068	2.47206	0.0134337	0.0979434	Megf9	230316	ENSMUSG00000039270
Trappc9	500.082	0.867444	0.373479	2.3226	0.0202005	0.122351	Trappc9	76510	ENSMUSG00000047921
Sst	682.99	0.868099	0.54331	1.5978	0.110088	0.303323	Sst	20604	ENSMUSG00000004366
Abcg5	12.3217	0.868507	0.526865	1.64844	0.099262	0.286526	Abcg5	27409	ENSMUSG00000040505
Nupr1	29495.7	0.868742	0.312651	2.77863	0.0054589	0.0595677	Nupr1	56312	ENSMUSG00000030717
Magix	44.7282	0.868874	0.479944	1.81036	0.0702393	0.238078	Magix	54634	ENSMUSG00000031147
Micalcl	35.6884	0.868885	0.486119	1.78739	0.0738742	0.244459	Micalcl	320878	ENSMUSG00000038244
Tmem42	84.3097	0.869193	0.281559	3.08707	0.0020214	0.0364197	Tmem42	66079	ENSMUSG00000066233
Rad52	65.6748	0.869665	0.339465	2.56187	0.0104109	0.0852727	Rad52	19365	ENSMUSG00000030166
Hook1	356.006	0.869904	0.4794	1.81457	0.0695905	0.236732	Hook1	77963	ENSMUSG00000028572
Rpl6	4305.21	0.870225	0.231896	3.75265	0.000175	0.0117208	Rpl6	19988	ENSMUSG00000029614
Arhgef4	33.2498	0.870299	0.484414	1.7966	0.0723991	0.242423	Arhgef4	226970	ENSMUSG00000037509
Mthfd2	664.02	0.871607	0.451901	1.92876	0.0537609	0.206307	Mthfd2	17768	ENSMUSG00000005667
Prss3	736.588	0.87194	0.499047	1.74721	0.0806008	0.255341	Prss3	22073	ENSMUSG00000071519
Nalcn	29.3777	0.872278	0.52897	1.64901	0.099145	0.286383	Nalcn	338370	ENSMUSG00000000197
Gm4285	20.6927	0.873023	0.495506	1.76188	0.0780891	0.251039	Gm4285	100043189	NA
Mamdc2	11.5269	0.873051	0.601827	1.45067	0.146872	0.358082	Mamdc2	71738	ENSMUSG00000033207
Rps9	6383.14	0.873313	0.184946	4.722	2.34e-06	0.0016039	Rps9	76846	ENSMUSG00000006333
Exph5	87.0213	0.873425	0.329248	2.65279	0.0079829	0.0737816	Exph5	320051	ENSMUSG00000034584
Mut	417.269	0.873505	0.448434	1.9479	0.0514268	0.201893	Mut	17850	ENSMUSG00000023921
Pdk1	558.674	0.873777	0.350913	2.49001	0.012774	0.0956312	Pdk1	228026	ENSMUSG00000006494
Prpsap1	975.188	0.873974	0.406637	2.14927	0.0316127	0.154887	Prpsap1	67763	ENSMUSG00000015869
Fat2	15.8627	0.87461	0.50857	1.71975	0.0854788	0.264188	Fat2	245827	ENSMUSG00000055333
Rpl38	2519.45	0.874926	0.281903	3.10364	0.0019116	0.035533	Rpl38	67671	ENSMUSG00000057322
Sec14l4	122.359	0.875645	0.375115	2.33434	0.0195779	0.120908	Sec14l4	103655	ENSMUSG00000019368
Pcgf1	55.0518	0.877229	0.315436	2.781	0.0054191	0.0593256	Pcgf1	69837	ENSMUSG00000069678
Zfp771	189.15	0.877734	0.390891	2.24547	0.024738	0.136069	Zfp771	244216	ENSMUSG00000054716
Gm15417	71.2248	0.877898	0.411991	2.13086	0.0331003	0.1587	Gm15417	545539	ENSMUSG00000074466
Fem1a	410.098	0.878517	0.271953	3.2304	0.0012362	0.0284954	Fem1a	14154	ENSMUSG00000043683
Dctpp1	163.05	0.878544	0.260111	3.37757	0.0007313	0.0220021	Dctpp1	66422	ENSMUSG00000042462
Ndufa6	802.247	0.878952	0.222007	3.95912	7.52e-05	0.0078301	Ndufa6	67130	ENSMUSG00000022450
Pcbd1	1133.29	0.878995	0.413594	2.12526	0.0335648	0.1593	Pcbd1	13180	ENSMUSG00000020098
Bmp7	307.105	0.879592	0.499792	1.75992	0.0784221	0.251798	Bmp7	12162	ENSMUSG00000008999
Timp4	7.19507	0.879791	0.992013	0.886874	0.375147	0.607492	Timp4	110595	ENSMUSG00000030317
Hpn	835.957	0.879864	0.338532	2.59906	0.0093481	0.0812908	Hpn	15451	ENSMUSG00000001249
Vldlr	310.34	0.879978	0.348075	2.52813	0.0114673	0.0903691	Vldlr	22359	ENSMUSG00000024924
Col20a1	39.881	0.879982	0.666961	1.31939	0.187039	0.41056	Col20a1	73368	ENSMUSG00000016356
Setd6	123.268	0.88084	0.322564	2.73074	0.0063191	0.0645802	Setd6	66083	ENSMUSG00000031671
Ndufb9	1038.97	0.881416	0.295372	2.98409	0.0028443	0.0434374	Ndufb9	66218	ENSMUSG00000022354
Izumo4	158.847	0.882095	0.491466	1.79483	0.0726815	0.242947	Izumo4	71564	ENSMUSG00000055862
Scg2	1672.74	0.882264	0.529174	1.66725	0.0954655	0.280952	Scg2	20254	ENSMUSG00000050711
Zswim5	29.7929	0.882456	0.50072	1.76237	0.0780062	0.250924	Zswim5	74464	ENSMUSG00000033948
Vat1l	27.0434	0.883121	0.477597	1.84909	0.0644441	0.227318	Vat1l	270097	ENSMUSG00000046844
Cgrrf1	146.125	0.883323	0.289197	3.0544	0.0022551	0.0385681	Cgrrf1	68755	ENSMUSG00000055128
Rps6ka6	29.0785	0.883469	0.540808	1.63361	0.102341	0.290658	Rps6ka6	67071	ENSMUSG00000025665
H2-Q2	41.9667	0.883612	0.450867	1.9598	0.0500187	0.198863	H2-Q2	15013	ENSMUSG00000091705
Rps19	3566.73	0.883732	0.226125	3.90816	9.3e-05	0.0089249	Rps19	20085	ENSMUSG00000040952
Acot6	8.91338	0.884185	0.661776	1.33608	0.181523	0.403979	Acot6	217700	ENSMUSG00000043487
Hadh	1008.33	0.884494	0.322317	2.74418	0.0060663	0.0629953	Hadh	15107	ENSMUSG00000027984
Hibadh	706.596	0.884688	0.317649	2.78511	0.0053509	0.0588165	Hibadh	58875	ENSMUSG00000029776
Rab3a	146.44	0.885182	0.444049	1.99344	0.0462138	0.189606	Rab3a	19339	ENSMUSG00000031840
Rgs11	503.906	0.886004	0.541271	1.6369	0.101652	0.28957	Rgs11	50782	ENSMUSG00000024186
Rps3	6621.9	0.886016	0.251339	3.52518	0.0004232	0.0169731	Rps3	27050	ENSMUSG00000030744
Ogfod2	244.225	0.887115	0.320718	2.76603	0.0056744	0.060929	Ogfod2	66627	ENSMUSG00000023707
Fam151a	49.92	0.887659	0.696612	1.27425	0.202574	0.428407	Fam151a	230579	ENSMUSG00000034871
Lgals7	9.22223	0.887821	0.692088	1.28281	0.199557	0.425766	Lgals7	16858	ENSMUSG00000053522
Rps14	7617.2	0.889363	0.234073	3.79951	0.000145	0.0108985	Rps14	20044	ENSMUSG00000024608
Lamc3	34.3048	0.889886	0.566233	1.57159	0.116045	0.312231	Lamc3	23928	ENSMUSG00000026840
Zranb3	41.5125	0.890023	0.303174	2.93568	0.0033281	0.0469581	Zranb3	226409	ENSMUSG00000036086
D10Jhu81e	396.985	0.89049	0.299986	2.96843	0.0029932	0.0444579	D10Jhu81e	28295	ENSMUSG00000053329
Fam155a	9.02028	0.891398	0.859387	1.03725	0.29962	0.537687	Fam155a	270028	ENSMUSG00000079157
Sat2	24.9208	0.892012	0.451431	1.97597	0.0481584	0.194095	Sat2	69215	ENSMUSG00000069835
P4hb	13339.5	0.892263	0.360235	2.47689	0.0132533	0.0975322	P4hb	18453	ENSMUSG00000025130
BC003331	435.158	0.892285	0.29262	3.0493	0.0022938	0.0388818	BC003331	NA	NA
6820431F20Rik	8.33616	0.892738	0.786413	1.1352	0.256291	0.489397	6820431F20Rik	547150	ENSMUSG00000071796
C1rl	343.382	0.892752	0.509545	1.75206	0.0797638	0.254218	C1rl	232371	ENSMUSG00000038527
Echs1	735.451	0.893231	0.279299	3.19811	0.0013833	0.0300117	Echs1	93747	ENSMUSG00000025465
Ell2	864.677	0.893387	0.487468	1.83271	0.0668456	0.23175	Ell2	192657	ENSMUSG00000001542
Mettl18	34.1046	0.893569	0.391438	2.28278	0.0224431	0.129611	Mettl18	69962	ENSMUSG00000041396
Padi2	431.884	0.893669	0.487246	1.83412	0.0666356	0.231645	Padi2	18600	ENSMUSG00000028927
Auh	184.174	0.894539	0.333799	2.67987	0.007365	0.07023	Auh	11992	ENSMUSG00000021460
Stard13	402.148	0.89491	0.361304	2.47689	0.0132534	0.0975322	Stard13	243362	ENSMUSG00000016128
Dennd6b	89.1495	0.894987	0.439023	2.03859	0.041491	0.179251	Dennd6b	69440	ENSMUSG00000015377
Metrn	80.8356	0.895379	0.326033	2.74628	0.0060275	0.0629089	Metrn	70083	ENSMUSG00000002274
Matn4	159.718	0.895569	0.287835	3.1114	0.001862	0.0348961	Matn4	17183	ENSMUSG00000016995
Ficd	141.718	0.89615	0.350862	2.55414	0.0106452	0.0863585	Ficd	231630	ENSMUSG00000053334
Igfbp5	1597.77	0.896719	0.322089	2.78407	0.0053682	0.0589583	Igfbp5	16011	ENSMUSG00000026185
A330023F24Rik	68.3478	0.897174	0.685401	1.30898	0.190542	0.414172	A330023F24Rik	320977	ENSMUSG00000096929
Nt5c3b	169.563	0.897227	0.250522	3.58142	0.0003417	0.015896	Nt5c3b	68106	ENSMUSG00000017176
Bckdk	1383.96	0.898022	0.42526	2.1117	0.034712	0.16269	Bckdk	12041	ENSMUSG00000030802
Cxxc4	114.13	0.898088	0.547041	1.64172	0.100648	0.288225	Cxxc4	319478	ENSMUSG00000044365
Prss2	703508	0.898588	0.560576	1.60297	0.108941	0.301694	Prss2	22072	ENSMUSG00000057163
Wnk3	11.6959	0.898821	0.540111	1.66414	0.0960843	0.281654	Wnk3	279561	ENSMUSG00000041245
Rtn4r	12.336	0.899456	0.598313	1.50332	0.132756	0.338227	Rtn4r	65079	ENSMUSG00000043811
Lppr1	16.5246	0.899583	0.542616	1.65786	0.0973451	0.283508	Lppr1	272031	ENSMUSG00000063446
Commd5	94.6812	0.89987	0.326645	2.75489	0.0058712	0.0621185	Commd5	66398	ENSMUSG00000055041
Cables1	240.133	0.899872	0.400607	2.24627	0.0246866	0.135904	Cables1	63955	ENSMUSG00000040957
Pus7	147.695	0.900125	0.286681	3.13982	0.0016905	0.0333449	Pus7	78697	ENSMUSG00000057541
Ccdc162	8.86595	0.902317	0.672942	1.34086	0.179968	0.402132	Ccdc162	75973	ENSMUSG00000075225
Clpx	572.993	0.904221	0.419575	2.15509	0.0311551	0.153518	Clpx	270166	ENSMUSG00000015357
Bckdha	1178.87	0.905084	0.42554	2.12691	0.0334278	0.159209	Bckdha	12039	ENSMUSG00000060376
Cox16	52.0483	0.905087	0.308111	2.93753	0.0033083	0.0469372	Cox16	66272	ENSMUSG00000091803
Zfp354a	35.6111	0.90523	0.469219	1.92923	0.0537026	0.206228	Zfp354a	21408	ENSMUSG00000020364
Zfp185	27.5365	0.906059	0.522872	1.73285	0.083122	0.260161	Zfp185	22673	ENSMUSG00000031351
Ppapdc1b	589.808	0.90918	0.341395	2.66313	0.0077418	0.0722445	Ppapdc1b	71910	ENSMUSG00000031570
Adipoq	42.8699	0.909919	0.67089	1.35628	0.175009	0.396151	Adipoq	11450	ENSMUSG00000022878
Fam180a	12.7895	0.911006	0.708063	1.28662	0.198228	0.423999	Fam180a	208164	ENSMUSG00000047420
C2cd4b	30.2372	0.911589	0.53985	1.6886	0.091297	0.274033	C2cd4b	75697	ENSMUSG00000091956
Arhgap26	362.669	0.911973	0.411175	2.21797	0.026557	0.140492	Arhgap26	71302	ENSMUSG00000036452
Map2	395.946	0.912732	0.42225	2.16159	0.0306497	0.151812	Map2	17756	ENSMUSG00000015222
C330013E15Rik	10.0494	0.914089	0.590334	1.54843	0.121519	0.319961	C330013E15Rik	78445	ENSMUSG00000097093
Pecr	109.505	0.916023	0.425864	2.15098	0.0314779	0.154674	Pecr	111175	ENSMUSG00000026189
Psat1	367.416	0.916839	0.503576	1.82066	0.0686589	0.234602	Psat1	107272	ENSMUSG00000024640
Dnajc21	219.228	0.916865	0.352605	2.60026	0.0093153	0.0811329	Dnajc21	78244	ENSMUSG00000044224
Ddc	147.818	0.91713	0.32802	2.79595	0.0051747	0.0581347	Ddc	13195	ENSMUSG00000020182
Tmem151a	21.8967	0.917385	0.606997	1.51135	0.130699	0.335132	Tmem151a	381199	ENSMUSG00000061451
Cep85l	14.9047	0.917484	0.636261	1.44199	0.149304	0.361272	Cep85l	100038725	ENSMUSG00000038594
Rpl39	1016.63	0.917522	0.217197	4.22439	2.4e-05	0.0047325	Rpl39	67248	ENSMUSG00000079641
Spata5l1	45.9847	0.918513	0.320683	2.86424	0.0041801	0.0523888	Spata5l1	214616	ENSMUSG00000118663
Casp9	1059.24	0.919039	0.48131	1.90945	0.0562039	0.21119	Casp9	12371	ENSMUSG00000028914
Gm16675	7.21001	0.919361	0.706881	1.30059	0.1934	0.418167	Gm16675	100503498	ENSMUSG00000097534
Acsl1	284.316	0.920019	0.347356	2.64863	0.0080818	0.0744927	Acsl1	14081	ENSMUSG00000018796
Ces2e	19.7493	0.920081	0.440964	2.08652	0.0369315	0.167242	Ces2e	234673	ENSMUSG00000031886
Nphs1	705.846	0.920511	0.827221	1.11278	0.265805	0.500293	Nphs1	54631	ENSMUSG00000006649
Sel1l	8752.42	0.921712	0.452695	2.03606	0.0417448	0.179888	Sel1l	20338	ENSMUSG00000020964
Fuom	196.83	0.923034	0.316689	2.91464	0.003561	0.0483738	Fuom	69064	ENSMUSG00000025466
Esyt3	8.59334	0.923393	0.667167	1.38405	0.166343	0.385229	Esyt3	272636	ENSMUSG00000037681
Oscp1	99.2557	0.923751	0.417147	2.21445	0.0267977	0.141295	Oscp1	230751	ENSMUSG00000042616
Ddo	105.578	0.923847	0.317271	2.91185	0.0035929	0.0486159	Ddo	70503	ENSMUSG00000063428
Ribc1	7.41933	0.924885	0.785977	1.17673	0.239302	0.470911	Ribc1	66611	ENSMUSG00000025257
Saraf	1259.21	0.925502	0.290638	3.18438	0.0014507	0.0307211	Saraf	67887	ENSMUSG00000031532
Egf	588.306	0.926017	0.831151	1.11414	0.265219	0.499469	Egf	13645	ENSMUSG00000028017
Ttc38	314.374	0.926211	0.378314	2.44826	0.0143548	0.10164	Ttc38	239570	ENSMUSG00000035944
Retsat	78.1109	0.926298	0.396694	2.33504	0.0195411	0.120738	Retsat	67442	ENSMUSG00000056666
Rev1	288.863	0.926585	0.382297	2.42373	0.0153619	0.105887	Rev1	56210	ENSMUSG00000026082
Zyg11a	16.9696	0.926933	0.740249	1.25219	0.2105	0.437927	Zyg11a	230590	ENSMUSG00000034645
Nme2	2021.11	0.927063	0.22104	4.1941	2.74e-05	0.0047862	Nme2	18103	ENSMUSG00000020857
Mzt2	138.719	0.927192	0.32663	2.83866	0.0045304	0.0547717	Mzt2	72083	ENSMUSG00000022671
Casr	19.5733	0.927243	0.684587	1.35446	0.175591	0.396913	Casr	12374	ENSMUSG00000051980
Gstm6	13.2837	0.927435	0.68771	1.34858	0.17747	0.398904	Gstm6	14867	ENSMUSG00000068762
Fxn	53.6258	0.92827	0.297373	3.12157	0.0017989	0.0340911	Fxn	14297	ENSMUSG00000059363
Tgtp1	15.6031	0.928731	0.680492	1.36479	0.172318	0.392056	Tgtp1	21822	ENSMUSG00000078922
Trub1	78.8706	0.929149	0.254725	3.64766	0.0002646	0.0138255	Trub1	72133	ENSMUSG00000025086
Rpl13	4988.15	0.929523	0.264641	3.51239	0.0004441	0.0173174	Rpl13	270106	ENSMUSG00000000740
Ppm1e	23.773	0.929862	0.491385	1.89233	0.0584473	0.215902	Ppm1e	320472	ENSMUSG00000046442
Etohd2	11.5953	0.930187	0.680638	1.36664	0.171738	0.391238	Etohd2	13996	NA
Gamt	1467.39	0.930473	0.577653	1.61078	0.107227	0.299586	Gamt	14431	ENSMUSG00000020150
Ndufb11	739.688	0.930906	0.276123	3.37135	0.000748	0.0222448	Ndufb11	104130	ENSMUSG00000031059
Otud3	204.596	0.931011	0.499576	1.8636	0.0623775	0.222988	Otud3	73162	ENSMUSG00000041161
Gm15972	11.0983	0.93123	0.81818	1.13817	0.255048	0.488265	Gm15972	100502834	ENSMUSG00000086287
Prom2	565.083	0.931595	0.532565	1.74926	0.0802459	0.254885	Prom2	192212	ENSMUSG00000027376
Slc25a35	346.488	0.932273	0.444051	2.09947	0.0357754	0.164876	Slc25a35	71998	ENSMUSG00000018740
Nr1d1	617.131	0.932548	0.377005	2.47357	0.0133771	0.0978411	Nr1d1	217166	ENSMUSG00000020889
St6galnac4	439.028	0.932599	0.342817	2.7204	0.0065203	0.0657706	St6galnac4	20448	ENSMUSG00000079442
Slc24a2	40.2214	0.933246	0.773578	1.2064	0.227663	0.457727	Slc24a2	76376	ENSMUSG00000037996
Tango6	50.9901	0.933859	0.478672	1.95094	0.0510644	0.201302	Tango6	272538	ENSMUSG00000041949
B230118H07Rik	139.762	0.934151	0.33301	2.80517	0.005029	0.0575931	B230118H07Rik	68170	ENSMUSG00000027165
Tmod2	109.979	0.934658	0.332665	2.8096	0.0049602	0.0571695	Tmod2	50876	ENSMUSG00000032186
Nxph2	49.7631	0.934762	0.693414	1.34806	0.17764	0.399019	Nxph2	18232	ENSMUSG00000069132
Lifr	1796.46	0.934948	0.292122	3.20054	0.0013717	0.0300117	Lifr	16880	ENSMUSG00000054263
Cecr2	71.6611	0.935283	0.391184	2.39091	0.0168068	0.111408	Cecr2	330409	ENSMUSG00000071226
Snhg1	213.893	0.935421	0.221548	4.2222	2.42e-05	0.0047325	Snhg1	83673	ENSMUSG00000108414
P2rx3	29.3406	0.935487	0.671941	1.39221	0.163857	0.381281	P2rx3	228139	ENSMUSG00000027071
Mettl7a1	472.87	0.936123	0.260111	3.59893	0.0003195	0.0152383	Mettl7a1	70152	ENSMUSG00000054619
Sec11c	1657.2	0.936338	0.402721	2.32503	0.0200704	0.122302	Sec11c	66286	ENSMUSG00000024516
Zfp354b	8.47374	0.936933	0.627445	1.49325	0.135371	0.341864	Zfp354b	27274	ENSMUSG00000020335
Rpl27a	2663.57	0.937249	0.201877	4.64267	3.44e-06	0.00167	Rpl27a	26451	ENSMUSG00000046364
Rabac1	1291.46	0.937399	0.341099	2.74818	0.0059928	0.062716	Rabac1	14470	ENSMUSG00000003380
Gabra4	215.38	0.937974	0.614202	1.52714	0.126725	0.328428	Gabra4	14397	ENSMUSG00000029211
Srm	541.7	0.938301	0.404857	2.31761	0.0204706	0.123215	Srm	20810	ENSMUSG00000006442
Asic1	10.0306	0.938603	0.77736	1.20742	0.227269	0.45723	Asic1	11419	ENSMUSG00000023017
Rpl22l1	836.148	0.938783	0.260756	3.60023	0.0003179	0.0152383	Rpl22l1	68028	ENSMUSG00000039221
Fam132a	187.733	0.938957	0.318387	2.9491	0.003187	0.0462692	Fam132a	67389	ENSMUSG00000023571
1110065P20Rik	147.113	0.938967	0.275967	3.40247	0.0006678	0.0211735	1110065P20Rik	68920	ENSMUSG00000078570
A130010J15Rik	117.369	0.939247	0.382038	2.45852	0.0139512	0.100273	A130010J15Rik	319266	ENSMUSG00000079144
Rps18	5180.7	0.939681	0.242827	3.86976	0.0001089	0.0095103	Rps18	20084	ENSMUSG00000008668
Trit1	129.884	0.939686	0.279933	3.35683	0.0007884	0.0230412	Trit1	66966	ENSMUSG00000028653
Trpt1	57.0488	0.939957	0.452016	2.07948	0.0375736	0.168375	Trpt1	107328	ENSMUSG00000047656
Angptl1	71.2532	0.940502	0.715041	1.31531	0.188405	0.411913	Angptl1	72713	ENSMUSG00000033544
Meox2	16.4302	0.940616	0.476519	1.97393	0.0483894	0.194636	Meox2	17286	ENSMUSG00000036144
Adcy9	262.891	0.940857	0.251117	3.74669	0.0001792	0.0117379	Adcy9	11515	ENSMUSG00000005580
Echdc3	77.7229	0.941704	0.365536	2.57623	0.0099885	0.083649	Echdc3	67856	ENSMUSG00000039063
Pcdh15	10.2483	0.942494	0.829994	1.13554	0.256148	0.489397	Pcdh15	11994	ENSMUSG00000052613
Nptx2	13.0588	0.943613	0.713847	1.32187	0.186211	0.409695	Nptx2	53324	ENSMUSG00000059991
Plcb4	83.6965	0.944875	0.351828	2.68562	0.0072396	0.0696721	Plcb4	18798	ENSMUSG00000039943
Hs3st3b1	219.663	0.945438	0.493813	1.91457	0.0555477	0.209575	Hs3st3b1	54710	ENSMUSG00000070407
Gorasp2	2045.67	0.945481	0.373174	2.53362	0.0112891	0.0894072	Gorasp2	70231	ENSMUSG00000014959
P2ry14	455.024	0.945645	0.479262	1.97313	0.0484812	0.194948	P2ry14	140795	ENSMUSG00000036381
Rpl36al	1032.78	0.945916	0.261714	3.61432	0.0003011	0.0148517	Rpl36al	66483	ENSMUSG00000049751
Syt3	135.836	0.946816	0.474332	1.99611	0.0459225	0.189156	Syt3	20981	ENSMUSG00000030731
Gucd1	1132.12	0.946875	0.409639	2.31149	0.0208059	0.124404	Gucd1	68778	ENSMUSG00000033416
Ech1	800.079	0.947893	0.268197	3.53432	0.0004088	0.0169689	Ech1	51798	ENSMUSG00000053898
Selo	280.056	0.949166	0.359031	2.64369	0.0082008	0.0750856	Selo	223776	ENSMUSG00000035757
Vimp	903.145	0.949401	0.381783	2.48675	0.0128914	0.0959483	Vimp	109815	ENSMUSG00000075701
Gpr158	28.0078	0.950116	0.671168	1.41562	0.156888	0.371453	Gpr158	241263	ENSMUSG00000045967
Pex5l	17.4401	0.950388	0.707445	1.34341	0.17914	0.401182	Pex5l	58869	ENSMUSG00000027674
Rpl41	12204.3	0.950538	0.30668	3.09945	0.0019388	0.0357783	Rpl41	67945	ENSMUSG00000093674
Gtpbp8	46.6924	0.951083	0.318609	2.98511	0.0028348	0.0434288	Gtpbp8	66067	ENSMUSG00000022668
Farp2	78.9099	0.951283	0.360144	2.6414	0.0082565	0.0752819	Farp2	227377	ENSMUSG00000034066
Ung	62.0404	0.951363	0.304883	3.12042	0.0018059	0.0341763	Ung	22256	ENSMUSG00000029591
Harbi1	86.5198	0.952463	0.32551	2.92606	0.0034328	0.0475926	Harbi1	241547	ENSMUSG00000027243
Pabpc4	2566.3	0.952688	0.447882	2.1271	0.033412	0.159209	Pabpc4	230721	ENSMUSG00000011257
Pigf	157.11	0.95305	0.343259	2.77648	0.0054951	0.0598172	Pigf	18701	ENSMUSG00000024145
Dnajc28	81.77	0.953884	0.471169	2.0245	0.0429182	0.182332	Dnajc28	246738	ENSMUSG00000039763
Chchd7	252.178	0.95431	0.347153	2.74896	0.0059785	0.0626609	Chchd7	66433	ENSMUSG00000042198
Galr1	8.69179	0.954662	0.746363	1.27908	0.200867	0.42708	Galr1	14427	ENSMUSG00000024553
Ccbl1	132.146	0.954727	0.307137	3.10847	0.0018806	0.0350982	Ccbl1	70266	ENSMUSG00000039648
Cux2	39.9453	0.95638	0.394904	2.4218	0.0154438	0.105968	Cux2	13048	ENSMUSG00000042589
Ppp4r4	98.676	0.956551	0.594222	1.60975	0.107452	0.299903	Ppp4r4	74521	ENSMUSG00000021209
Myc	445.624	0.956772	0.34143	2.80225	0.0050748	0.0577	Myc	17869	ENSMUSG00000022346
Whrn	134.533	0.957928	0.429495	2.23036	0.0257235	0.138373	Whrn	73750	ENSMUSG00000039137
1700028J19Rik	23.5536	0.958083	0.491518	1.94923	0.0512676	0.201599	1700028J19Rik	70004	ENSMUSG00000038782
C1qtnf9	45.4063	0.959703	0.399366	2.40306	0.0162584	0.108707	C1qtnf9	239126	ENSMUSG00000071347
Kif21a	478.506	0.960002	0.441462	2.17459	0.0296605	0.149808	Kif21a	16564	ENSMUSG00000022629
Rcl1	120.657	0.960154	0.276671	3.47038	0.0005197	0.0185005	Rcl1	59028	ENSMUSG00000024785
Uchl5	419.299	0.960363	0.363507	2.64194	0.0082433	0.075263	Uchl5	56207	ENSMUSG00000018189
Rpl9	4894.93	0.960713	0.277579	3.46104	0.0005381	0.0188623	Rpl9	20005	ENSMUSG00000047215
Sypl2	31.366	0.96078	0.668133	1.43801	0.150432	0.362704	Sypl2	17306	ENSMUSG00000027887
Sycn	186694	0.961442	0.791384	1.21489	0.224409	0.454699	Sycn	68416	ENSMUSG00000084174
Gm11423	38.2307	0.961462	0.504777	1.90473	0.0568154	0.212392	Gm11423	100503272	ENSMUSG00000085175
A1cf	54.0904	0.962133	0.559941	1.71828	0.085746	0.26453	A1cf	69865	ENSMUSG00000052595
Mthfd1	377.945	0.96222	0.313495	3.06933	0.0021454	0.0373679	Mthfd1	108156	ENSMUSG00000021048
Prdm8	7.50084	0.96335	0.775147	1.2428	0.213943	0.442572	Prdm8	77630	ENSMUSG00000035456
Ggt1	3001.56	0.963667	0.580913	1.65889	0.0971389	0.28309	Ggt1	14598	ENSMUSG00000006345
Mt1	10399	0.964204	0.396705	2.43054	0.0150765	0.104616	Mt1	17748	ENSMUSG00000031765
Mei4	11.1605	0.965472	0.728681	1.32496	0.185185	0.408499	Mei4	75033	ENSMUSG00000043289
Kcnip2	68.2784	0.966116	0.659214	1.46556	0.142769	0.352584	Kcnip2	80906	ENSMUSG00000025221
Kcnq5	19.1784	0.968531	0.722344	1.34082	0.17998	0.402132	Kcnq5	226922	ENSMUSG00000028033
Glt28d2	70.5623	0.968789	0.433529	2.23466	0.0254398	0.137416	Glt28d2	320302	ENSMUSG00000031286
Qsox2	827.78	0.969375	0.465839	2.08092	0.0374409	0.168288	Qsox2	227638	ENSMUSG00000036327
Tcea3	284.137	0.970912	0.411826	2.35758	0.0183947	0.117184	Tcea3	21401	ENSMUSG00000001604
Tead2	1935.71	0.97095	0.406542	2.38831	0.0169259	0.11184	Tead2	21677	ENSMUSG00000030796
Lefty1	29.6877	0.97204	0.358601	2.71065	0.0067152	0.0669096	Lefty1	13590	ENSMUSG00000038793
Fdx1l	18.5962	0.972178	0.486861	1.99683	0.0458438	0.189062	Fdx1l	68165	ENSMUSG00000079677
Gpsm1	237.756	0.972332	0.574368	1.69287	0.0904797	0.273155	Gpsm1	67839	ENSMUSG00000026930
Brsk2	300.493	0.972784	0.884707	1.09955	0.271526	0.506482	Brsk2	75770	ENSMUSG00000053046
Dixdc1	218.724	0.973046	0.374068	2.60125	0.0092884	0.0810848	Dixdc1	330938	ENSMUSG00000032064
Lypd6	26.0328	0.973643	0.592534	1.64319	0.100345	0.288089	Lypd6	320343	ENSMUSG00000050447
4921507P07Rik	16.4426	0.97366	0.57972	1.67954	0.0930478	0.277014	4921507P07Rik	70821	ENSMUSG00000029828
1700086L19Rik	18.8391	0.973874	0.82318	1.18306	0.236784	0.467812	1700086L19Rik	74284	ENSMUSG00000071265
Rnase4	4443.49	0.974755	0.327605	2.97539	0.0029261	0.0439363	Rnase4	58809	ENSMUSG00000021876
Fn3k	106.84	0.976672	0.443299	2.20319	0.0275815	0.143265	Fn3k	63828	ENSMUSG00000025175
Gatm	4157.51	0.977698	0.533736	1.8318	0.066981	0.231856	Gatm	67092	ENSMUSG00000027199
Scg3	476.31	0.978199	0.550787	1.776	0.0757328	0.247338	Scg3	20255	ENSMUSG00000032181
Gcdh	527.513	0.979378	0.422294	2.31918	0.0203851	0.122919	Gcdh	270076	ENSMUSG00000003809
Trpc1	8.56271	0.98087	0.691636	1.41819	0.156136	0.370774	Trpc1	22063	ENSMUSG00000032839
Col13a1	47.8809	0.981206	0.345797	2.83752	0.0045466	0.0547817	Col13a1	12817	ENSMUSG00000058806
Rpl23	7095.38	0.981649	0.273984	3.58287	0.0003398	0.015896	Rpl23	65019	ENSMUSG00000071415
Bckdhb	327.969	0.981733	0.492261	1.99434	0.0461154	0.189606	Bckdhb	12040	ENSMUSG00000032263
Tnr	23.5617	0.983632	0.617788	1.59218	0.111344	0.305349	Tnr	21960	ENSMUSG00000015829
Rps17	3074.13	0.983844	0.215197	4.57183	4.83e-06	0.0019241	Rps17	20068	ENSMUSG00000061787
Rplp2	3714.44	0.984437	0.234631	4.19568	2.72e-05	0.0047862	Rplp2	67186	ENSMUSG00000025508
Rps12	5552.46	0.984444	0.283313	3.47475	0.0005113	0.01845	Rps12	20042	ENSMUSG00000061983
Rps10	2716.55	0.984981	0.217893	4.52048	6.17e-06	0.0022534	Rps10	67097	ENSMUSG00000052146
Abhd1	8.66202	0.985074	0.706439	1.39442	0.16319	0.380384	Abhd1	57742	ENSMUSG00000006638
AW011738	40.6619	0.985357	0.502113	1.96242	0.0497136	0.198326	AW011738	100382	ENSMUSG00000078349
Rpl13a	10759.5	0.985897	0.263462	3.74208	0.0001825	0.0117725	Rpl13a	22121	ENSMUSG00000074129
Acacb	336.436	0.985993	0.424557	2.3224	0.0202112	0.122361	Acacb	100705	ENSMUSG00000042010
Gstm2	1011.98	0.988621	0.377646	2.61785	0.0088486	0.079134	Gstm2	14863	ENSMUSG00000040562
Arhgdig	1304	0.988704	0.474548	2.08347	0.0372087	0.167881	Arhgdig	14570	ENSMUSG00000073433
Fastkd1	80.7405	0.988918	0.301588	3.27904	0.0010416	0.0265362	Fastkd1	320720	ENSMUSG00000027086
Nr1h4	94.6663	0.990488	0.390245	2.53812	0.0111449	0.0888678	Nr1h4	20186	ENSMUSG00000047638
Akap17b	30.7602	0.990824	0.345062	2.87144	0.0040861	0.052092	Akap17b	338351	ENSMUSG00000059708
Tmem125	126.131	0.990987	0.39793	2.49036	0.0127615	0.0956126	Tmem125	230678	ENSMUSG00000050854
Nars2	58.9215	0.993356	0.32225	3.08256	0.0020523	0.036683	Nars2	244141	ENSMUSG00000018995
Pgm5	36.5607	0.995553	0.555848	1.79105	0.0732847	0.243572	Pgm5	226041	ENSMUSG00000041731
Kcnk16	41.4678	0.995927	0.634925	1.56858	0.116747	0.313331	Kcnk16	74571	ENSMUSG00000023387
Slc27a1	760.084	0.997655	0.283048	3.52469	0.000424	0.0169731	Slc27a1	26457	ENSMUSG00000031808
Klhdc8a	36.6256	0.998014	0.630571	1.58271	0.113487	0.308413	Klhdc8a	213417	ENSMUSG00000042115
Creb3l3	29.7506	0.998675	0.437342	2.28351	0.0224003	0.129475	Creb3l3	208677	ENSMUSG00000035041
Zfp524	142.551	0.998829	0.282904	3.53062	0.0004146	0.0169731	Zfp524	66056	ENSMUSG00000051184
Gm4737	11.3822	1.00206	0.629747	1.5912	0.111564	0.305614	Gm4737	11615	ENSMUSG00000048087
B3galt4	113.836	1.00224	0.373403	2.68408	0.0072731	0.0697462	B3galt4	54218	ENSMUSG00000067370
Rps8	8461.59	1.00265	0.235751	4.25301	2.11e-05	0.0044592	Rps8	20116	ENSMUSG00000047675
Arg2	58.5222	1.00281	0.480234	2.08817	0.0367821	0.167013	Arg2	11847	ENSMUSG00000021125
Hnf1a	82.2919	1.00299	0.400215	2.50613	0.0122061	0.0933668	Hnf1a	21405	ENSMUSG00000029556
Yrdc	237.893	1.00299	0.32673	3.06979	0.0021421	0.0373679	Yrdc	230734	ENSMUSG00000028889
Fam195a	288.333	1.00302	0.493768	2.03137	0.0422178	0.181004	Fam195a	68241	ENSMUSG00000025732
Pbld1	315.377	1.00442	0.488442	2.05638	0.0397456	0.174496	Pbld1	68371	ENSMUSG00000112129
Jtb	554.251	1.00479	0.304543	3.29934	0.0009691	0.0256848	Jtb	23922	ENSMUSG00000027937
Try10	3965	1.00479	0.503033	1.99746	0.0457749	0.188893	Try10	436522	ENSMUSG00000071521
Cldn10	482.093	1.00512	0.445543	2.25594	0.0240741	0.133942	Cldn10	58187	ENSMUSG00000022132
Slc2a2	143.192	1.00516	0.604421	1.66301	0.09631	0.281735	Slc2a2	20526	ENSMUSG00000027690
Lrp4	247.122	1.00537	0.372516	2.69886	0.0069578	0.0680736	Lrp4	228357	ENSMUSG00000027253
Rpl11	3574.74	1.00588	0.2132	4.71802	2.38e-06	0.0016039	Rpl11	67025	ENSMUSG00000059291
Sesn1	885.104	1.00654	0.481273	2.09142	0.0364908	0.166641	Sesn1	140742	ENSMUSG00000038332
Mast1	15.808	1.00658	0.695661	1.44694	0.147913	0.359643	Mast1	56527	ENSMUSG00000053693
Ndrg2	328.87	1.00852	0.252013	4.00187	6.28e-05	0.0074592	Ndrg2	29811	ENSMUSG00000004558
Immp2l	41.6356	1.00918	0.430984	2.34156	0.0192034	0.119858	Immp2l	93757	ENSMUSG00000056899
Nkx2-2os	7.7548	1.01149	0.696889	1.45144	0.146657	0.35781	Nkx2-2os	100313531	ENSMUSG00000086509
Ephb1	18.4856	1.01238	0.552832	1.83126	0.0670614	0.231896	Ephb1	270190	ENSMUSG00000032537
Hist1h4h	10.1308	1.01256	0.688802	1.47004	0.141552	0.350859	Hist1h4h	69386	ENSMUSG00000060981
Rps27a	4164.14	1.01304	0.254541	3.97987	6.9e-05	0.0077751	Rps27a	78294	ENSMUSG00000020460
Rps27l	1282.04	1.0143	0.28694	3.53489	0.0004079	0.0169689	Rps27l	67941	ENSMUSG00000036781
Tff2	21971.3	1.01485	0.452041	2.24505	0.0247652	0.136108	Tff2	21785	ENSMUSG00000024028
Rpl17	6794.93	1.01496	0.232277	4.36962	1.24e-05	0.0031187	Rpl17	319195	ENSMUSG00000062328
3000002C10Rik	20.4801	1.01576	0.487561	2.08336	0.0372186	0.167881	3000002C10Rik	378954	NA
Asf1a	125.719	1.01725	0.261595	3.88866	0.0001008	0.0092784	Asf1a	66403	ENSMUSG00000019857
Stk32a	32.6384	1.01746	0.706909	1.4393	0.150065	0.362385	Stk32a	269019	ENSMUSG00000039954
Ntn1	934.623	1.01755	0.434514	2.34181	0.0191906	0.119858	Ntn1	18208	ENSMUSG00000020902
Gstm1	1314.64	1.01859	0.401303	2.53822	0.0111419	0.0888678	Gstm1	14862	ENSMUSG00000058135
Mccc1	281.899	1.01863	0.392757	2.59352	0.0094998	0.0818576	Mccc1	72039	ENSMUSG00000027709
Cib2	94.8964	1.01915	0.421012	2.4207	0.0154905	0.106181	Cib2	56506	ENSMUSG00000037493
Nnt	394.276	1.01954	0.426886	2.38831	0.0169259	0.11184	Nnt	18115	ENSMUSG00000116207
Frat1	65.1902	1.01963	0.3618	2.81822	0.004829	0.0567215	Frat1	14296	ENSMUSG00000067199
Rps7	4190.1	1.01967	0.257252	3.96372	7.38e-05	0.0078301	Rps7	20115	ENSMUSG00000061477
Rps6	3224.34	1.01985	0.248799	4.09909	4.15e-05	0.0057858	Rps6	20104	ENSMUSG00000028495
Rab26	288.171	1.02111	0.559724	1.82431	0.0681046	0.233626	Rab26	328778	ENSMUSG00000079657
Col7a1	1420.43	1.02135	0.588742	1.7348	0.0827759	0.259689	Col7a1	12836	ENSMUSG00000025650
Cdhr1	30.0826	1.02212	0.601178	1.70019	0.0890956	0.270122	Cdhr1	170677	ENSMUSG00000021803
Tmem255a	25.5786	1.02231	0.47154	2.16801	0.0301577	0.150688	Tmem255a	245386	ENSMUSG00000036502
Lrrc73	11.1122	1.02294	0.622171	1.64415	0.100145	0.287732	Lrrc73	224813	ENSMUSG00000071073
Fbxo16	38.7334	1.02408	0.486917	2.10318	0.0354498	0.164101	Fbxo16	50759	ENSMUSG00000034532
Eef1b2	5269.6	1.02613	0.246769	4.15824	3.21e-05	0.0051195	Eef1b2	55949	ENSMUSG00000025967
Ankrd24	378.537	1.02737	0.585762	1.75391	0.0794466	0.253596	Ankrd24	70615	ENSMUSG00000054708
Gpr19	26.5295	1.02802	0.436137	2.3571	0.0184185	0.117198	Gpr19	14760	ENSMUSG00000032641
Fam160a1	146.715	1.02859	0.361609	2.84449	0.0044483	0.0542246	Fam160a1	229488	ENSMUSG00000051000
Ttc25	15.2292	1.02877	0.528543	1.94642	0.0516044	0.202069	Ttc25	74407	ENSMUSG00000006784
Dpysl5	8.06064	1.02889	0.728995	1.41138	0.158133	0.373466	Dpysl5	65254	ENSMUSG00000029168
Chrnb2	27.6433	1.02933	0.508233	2.0253	0.0428361	0.182212	Chrnb2	11444	ENSMUSG00000027950
Slco1a6	40.1086	1.02978	0.70507	1.46054	0.144142	0.354695	Slco1a6	28254	ENSMUSG00000079262
Gm11974	59.6627	1.02993	0.402496	2.55886	0.0105016	0.0856011	Gm11974	100041286	ENSMUSG00000085156
Klk1	64181.4	1.03037	0.483031	2.13314	0.0329131	0.158093	Klk1	16612	ENSMUSG00000063903
Car10	21.7793	1.03048	0.804465	1.28095	0.200211	0.426353	Car10	72605	ENSMUSG00000056158
Unc79	99.9281	1.03102	0.712727	1.44659	0.148013	0.359756	Unc79	217843	ENSMUSG00000021198
Gjd2	55.4504	1.03247	0.669122	1.54302	0.122825	0.322178	Gjd2	14617	ENSMUSG00000068615
Fmo2	335.583	1.0343	0.290001	3.56653	0.0003617	0.0162252	Fmo2	55990	ENSMUSG00000040170
Abcb6	295.131	1.03505	0.431296	2.39987	0.016401	0.109375	Abcb6	74104	ENSMUSG00000026198
Slc25a33	44.5578	1.03688	0.366816	2.8267	0.004703	0.0559198	Slc25a33	70556	ENSMUSG00000028982
0610040B10Rik	8.72471	1.03714	0.618959	1.67563	0.0938112	0.278246	0610040B10Rik	67672	ENSMUSG00000089889
Ndufa1	426.778	1.03756	0.292341	3.54915	0.0003865	0.0167819	Ndufa1	54405	ENSMUSG00000016427
A530072M11Rik	12.5752	1.0401	0.771224	1.34864	0.177454	0.398904	A530072M11Rik	100415915	ENSMUSG00000085112
Glul	3036.84	1.04039	0.753402	1.38093	0.167301	0.386043	Glul	14645	ENSMUSG00000026473
Rgs1	11.6547	1.04048	1.01728	1.02281	0.306397	0.544084	Rgs1	50778	ENSMUSG00000026358
Eci1	167.982	1.04153	0.310817	3.35093	0.0008054	0.0231727	Eci1	13177	ENSMUSG00000024132
Dbpht2	21.4046	1.04175	0.736171	1.41509	0.157043	0.37169	Dbpht2	386753	ENSMUSG00000029878
Reg1	287166	1.04382	0.518624	2.01267	0.0441494	0.185409	Reg1	19692	ENSMUSG00000059654
Bnip3	258.895	1.0439	0.361681	2.88624	0.0038987	0.0508342	Bnip3	12176	ENSMUSG00000078566
Dbt	687.882	1.04488	0.470988	2.21849	0.0265216	0.140485	Dbt	13171	ENSMUSG00000000340
3110057O12Rik	16.399	1.04494	0.634928	1.64576	0.0998128	0.28736	3110057O12Rik	269423	ENSMUSG00000037818
Bhlha15	3192.95	1.04499	0.7974	1.3105	0.190028	0.413305	Bhlha15	17341	ENSMUSG00000052271
Syn2	82.1902	1.0455	0.377361	2.77057	0.0055959	0.0603846	Syn2	20965	ENSMUSG00000009394
Ndrg1	1588.27	1.04701	0.369764	2.83156	0.0046321	0.0554389	Ndrg1	17988	ENSMUSG00000005125
1110020A21Rik	7.42267	1.04721	0.719383	1.45571	0.145474	0.35638	1110020A21Rik	68531	ENSMUSG00000097047
Pdcd2	125.193	1.04763	0.191008	5.48475	4.14e-08	0.0001868	Pdcd2	18567	ENSMUSG00000014771
Chrm3	111.651	1.04777	0.465209	2.25225	0.0243066	0.134847	Chrm3	12671	ENSMUSG00000046159
Camk2b	748.103	1.04944	0.482376	2.17556	0.0295884	0.149612	Camk2b	12323	ENSMUSG00000057897
Nudt6	36.2623	1.04947	0.378957	2.76936	0.0056166	0.0604573	Nudt6	229228	ENSMUSG00000050174
Rnase1	309687	1.05081	0.676809	1.55259	0.120521	0.318245	Rnase1	19752	ENSMUSG00000035896
Itpka	54.7375	1.05201	0.559751	1.87942	0.0601878	0.218514	Itpka	228550	ENSMUSG00000027296
Tmem52	13.4913	1.05218	0.718847	1.4637	0.143275	0.353446	Tmem52	69671	ENSMUSG00000023153
Shisa7	12.0759	1.05237	0.609504	1.7266	0.084239	0.262152	Shisa7	232813	ENSMUSG00000053550
Rpl36	2182.1	1.05259	0.269894	3.89999	9.62e-05	0.0091023	Rpl36	54217	ENSMUSG00000057863
Hdac10	243.362	1.05353	0.448425	2.34939	0.018804	0.118508	Hdac10	170787	ENSMUSG00000062906
2500002B13Rik	15.2486	1.05396	0.519725	2.02791	0.0425695	0.181844	2500002B13Rik	78353	ENSMUSG00000096917
L2hgdh	112.098	1.05462	0.311346	3.3873	0.0007058	0.0216079	L2hgdh	217666	ENSMUSG00000020988
Fam46c	463.027	1.05577	0.428918	2.46148	0.0138366	0.100012	Fam46c	74645	ENSMUSG00000044468
Gp5	8.68417	1.05702	0.675828	1.56404	0.117809	0.314523	Gp5	14729	ENSMUSG00000047953
Gpt	610.404	1.05853	0.374854	2.82384	0.0047453	0.0562067	Gpt	76282	ENSMUSG00000022546
Ctrl	439803	1.05878	1.02098	1.03703	0.299722	0.537799	Ctrl	109660	ENSMUSG00000031896
Chst2	1979.67	1.05965	0.563155	1.88163	0.0598859	0.217849	Chst2	54371	ENSMUSG00000033350
Rpl5	5623.54	1.06412	0.250173	4.25355	2.1e-05	0.0044592	Rpl5	100503670	ENSMUSG00000058558
Pnliprp1	488029	1.06551	0.510599	2.08678	0.0369079	0.167242	Pnliprp1	18946	ENSMUSG00000042179
Cdkl5	10.4329	1.06571	0.695599	1.53207	0.125506	0.32658	Cdkl5	382253	ENSMUSG00000031292
Gfi1	133.865	1.0664	0.464939	2.29363	0.0218116	0.127825	Gfi1	14581	ENSMUSG00000029275
Adhfe1	101.409	1.06684	0.508107	2.09964	0.035761	0.164876	Adhfe1	76187	ENSMUSG00000025911
Slc1a2	12.7422	1.06851	0.631733	1.69139	0.0907629	0.27347	Slc1a2	20511	ENSMUSG00000005089
Ahcy	2022.04	1.06853	0.445536	2.39831	0.0164708	0.109659	Ahcy	269378	ENSMUSG00000027597
Mrpl53	245.197	1.06877	0.309014	3.45863	0.0005429	0.0189341	Mrpl53	68499	ENSMUSG00000030037
Uqcrh	1540.62	1.06881	0.244311	4.37477	1.22e-05	0.0031035	Uqcrh	66576	ENSMUSG00000063882
Errfi1	825.313	1.06919	0.583205	1.8333	0.0667572	0.231673	Errfi1	74155	ENSMUSG00000028967
Ssr4	2662.66	1.07308	0.408598	2.62625	0.008633	0.0777719	Ssr4	20832	ENSMUSG00000002014
Rpl37	2829.75	1.07583	0.23472	4.58345	4.57e-06	0.0018753	Rpl37	67281	ENSMUSG00000041841
Rpl12	6393.92	1.07592	0.240054	4.482	7.39e-06	0.0024404	Rpl12	269261	ENSMUSG00000038900
Hist1h1c	239.913	1.07746	0.379987	2.83551	0.0045753	0.0549657	Hist1h1c	50708	ENSMUSG00000036181
Gpm6a	106.543	1.07749	0.430335	2.50384	0.0122852	0.0937141	Gpm6a	234267	ENSMUSG00000031517
Herpud1	4402.85	1.07818	0.519929	2.07371	0.0381058	0.170056	Herpud1	64209	ENSMUSG00000031770
Il22ra1	662.381	1.08027	0.474274	2.27773	0.0227426	0.130671	Il22ra1	230828	ENSMUSG00000037157
Fgf12	27.0551	1.08113	0.490332	2.2049	0.0274608	0.142895	Fgf12	14167	ENSMUSG00000022523
Rpl35	2274	1.08384	0.293635	3.69113	0.0002233	0.0130212	Rpl35	66489	ENSMUSG00000062997
Ndufaf6	19.1935	1.08394	0.608802	1.78044	0.0750038	0.246749	Ndufaf6	76947	ENSMUSG00000050323
Apoo	29.4367	1.08549	0.563138	1.92758	0.0539074	0.206635	Apoo	68316	ENSMUSG00000079508
Serpini2	9169.95	1.08577	0.819865	1.32433	0.185395	0.408848	Serpini2	67931	ENSMUSG00000034139
Stox1	7.0564	1.08629	0.827848	1.31219	0.189457	0.413009	Stox1	216021	ENSMUSG00000036923
Tpt1	21247.9	1.08645	0.26522	4.09639	4.2e-05	0.0057941	Tpt1	22070	ENSMUSG00000060126
Rmrp	56.7149	1.08704	0.545787	1.99169	0.0464055	0.190161	Rmrp	19782	ENSMUSG00000088088
Defb1	13.0349	1.08761	0.568991	1.91146	0.0559449	0.210649	Defb1	13214	ENSMUSG00000044748
1110019D14Rik	56.0015	1.08816	0.431942	2.51922	0.0117614	0.0914092	1110019D14Rik	76311	ENSMUSG00000097616
Slc12a5	11.8194	1.08896	0.680053	1.60128	0.109315	0.302225	Slc12a5	57138	ENSMUSG00000017740
2210010C04Rik	714220	1.08945	0.608541	1.79026	0.073412	0.243704	2210010C04Rik	67373	ENSMUSG00000029882
Tuba8	16.1976	1.09136	0.745977	1.463	0.143467	0.353599	Tuba8	53857	ENSMUSG00000030137
Tigd5	51.0446	1.0926	0.486894	2.24402	0.0248313	0.13625	Tigd5	105734	ENSMUSG00000103906
Cuzd1	19666.9	1.09369	0.52529	2.08208	0.0373356	0.168116	Cuzd1	16433	ENSMUSG00000040205
Pnmal2	426.583	1.09383	0.513532	2.13001	0.0331706	0.158822	Pnmal2	434128	ENSMUSG00000070802
Akr1c14	40.7085	1.09404	0.516465	2.11833	0.0341473	0.160824	Akr1c14	105387	ENSMUSG00000033715
Ero1lb	4244.68	1.09488	0.742177	1.47523	0.14015	0.348982	Ero1lb	67475	ENSMUSG00000057069
1700018L02Rik	16.4559	1.09502	0.650729	1.68276	0.0924223	0.275992	1700018L02Rik	67329	NA
A330076H08Rik	9.4024	1.09631	0.878595	1.2478	0.212103	0.440336	A330076H08Rik	320026	ENSMUSG00000109321
Fam184a	14.8934	1.09758	0.51689	2.12344	0.0337169	0.159729	Fam184a	75906	ENSMUSG00000019856
Cage1	9.91644	1.09766	0.660148	1.66275	0.0963616	0.281735	Cage1	71213	ENSMUSG00000044566
Cml1	431.806	1.09787	0.805013	1.3638	0.172632	0.392453	Cml1	66116	ENSMUSG00000057103
1810014B01Rik	29.646	1.09975	0.412257	2.66764	0.0076387	0.0716776	1810014B01Rik	66263	ENSMUSG00000097412
Nr4a2	58.5962	1.10078	0.497382	2.21314	0.0268878	0.141426	Nr4a2	18227	ENSMUSG00000026826
Bcat2	2176.08	1.10138	0.474081	2.32319	0.020169	0.122302	Bcat2	12036	ENSMUSG00000030826
Spryd4	128.464	1.10219	0.363518	3.032	0.0024294	0.0402842	Spryd4	66701	ENSMUSG00000051346
Cyp39a1	558.393	1.10221	0.509106	2.165	0.030388	0.151275	Cyp39a1	56050	ENSMUSG00000023963
Tmem116	57.1177	1.10253	0.409406	2.693	0.0070813	0.0687351	Tmem116	77462	ENSMUSG00000029452
Hamp2	1167.1	1.10346	0.989868	1.11475	0.264956	0.499111	Hamp2	66438	ENSMUSG00000056978
Mettl21b	23.4952	1.10372	0.524975	2.10242	0.0355168	0.164244	Mettl21b	100504608	ENSMUSG00000080115
Gm561	77.1059	1.10375	0.37715	2.92656	0.0034274	0.0475926	Gm561	228715	ENSMUSG00000074754
Aass	274.522	1.10408	0.576184	1.91619	0.0553405	0.209208	Aass	30956	ENSMUSG00000029695
Trim50	38.0384	1.10437	0.504599	2.18862	0.0286246	0.146214	Trim50	215061	ENSMUSG00000053388
Cdh22	7.04849	1.10443	1.00526	1.09865	0.271921	0.506955	Cdh22	104010	ENSMUSG00000053166
Ttyh1	482.984	1.10613	0.54547	2.02785	0.0425751	0.181844	Ttyh1	57776	ENSMUSG00000030428
Fam187b	55.0572	1.10645	0.424125	2.60878	0.0090866	0.080098	Fam187b	76415	ENSMUSG00000046826
Arl4a	395.415	1.11079	0.393842	2.82039	0.0047965	0.0565371	Arl4a	11861	ENSMUSG00000047446
Cdo1	79.4339	1.11093	0.406925	2.73006	0.0063324	0.064604	Cdo1	12583	ENSMUSG00000033022
Tcf15	10.6212	1.11179	0.641296	1.73365	0.0829794	0.260131	Tcf15	21407	ENSMUSG00000068079
Pde4c	20.6084	1.1123	0.619881	1.79438	0.072753	0.242947	Pde4c	110385	ENSMUSG00000031842
Srp9	940.177	1.11265	0.302887	3.67346	0.0002393	0.0134906	Srp9	27058	ENSMUSG00000026511
Cnksr3	119.749	1.11518	0.298313	3.73829	0.0001853	0.0118816	Cnksr3	215748	ENSMUSG00000015202
Col4a3	12.0382	1.11547	0.696304	1.60199	0.109158	0.301925	Col4a3	12828	ENSMUSG00000079465
Cpb1	789320	1.11556	0.663141	1.68223	0.0925235	0.276182	Cpb1	76703	ENSMUSG00000011463
Gstm7	156.984	1.11611	0.488368	2.28539	0.0222897	0.129332	Gstm7	68312	ENSMUSG00000004035
Rps24	7198.68	1.1176	0.310683	3.59723	0.0003216	0.0152701	Rps24	20088	ENSMUSG00000025290
Pnmal1	10.7365	1.11836	1.10874	1.00868	0.313126	0.550893	Pnmal1	71691	ENSMUSG00000041141
A930024E05Rik	7.832	1.11945	0.858541	1.3039	0.192269	0.416655	A930024E05Rik	109202	ENSMUSG00000056735
Dusp1	259.067	1.1196	0.473249	2.36578	0.0179922	0.11535	Dusp1	19252	ENSMUSG00000024190
Frs3	20.4841	1.12013	0.390535	2.86819	0.0041282	0.0523026	Frs3	107971	ENSMUSG00000023266
4930481A15Rik	43.8669	1.12021	0.478302	2.34205	0.019178	0.119858	4930481A15Rik	74931	ENSMUSG00000086938
Pcca	359.502	1.12178	0.462342	2.4263	0.0152536	0.105453	Pcca	110821	ENSMUSG00000041650
Ccdc68	36.7202	1.12261	0.441552	2.54241	0.0110091	0.0881444	Ccdc68	381175	ENSMUSG00000038903
Zfp551	15.8314	1.12325	0.65409	1.71726	0.0859308	0.264706	Zfp551	619331	ENSMUSG00000034071
Ccbl2	166.059	1.12383	0.499507	2.24988	0.0244567	0.135347	Ccbl2	229905	ENSMUSG00000040213
Slc16a4	9.64389	1.12481	0.791876	1.42043	0.155482	0.369661	Slc16a4	229699	ENSMUSG00000027896
Rpl35a	2134.98	1.12601	0.260954	4.31497	1.6e-05	0.003724	Rpl35a	57808	ENSMUSG00000060636
Tmem132b	10.9362	1.12602	0.55573	2.02621	0.0427436	0.182026	Tmem132b	208151	ENSMUSG00000070498
Aldh1a7	265.333	1.12613	0.523795	2.14994	0.0315598	0.154887	Aldh1a7	26358	ENSMUSG00000024747
Asns	2459.25	1.12671	0.511026	2.2048	0.027468	0.142895	Asns	27053	ENSMUSG00000029752
Trabd	1968.76	1.12897	0.443808	2.54382	0.0109649	0.0879014	Trabd	67976	ENSMUSG00000015363
Nudt22	312.861	1.12943	0.416036	2.71474	0.0066327	0.0664303	Nudt22	68323	ENSMUSG00000037349
Emc9	78.7278	1.12957	0.341891	3.30387	0.0009536	0.0255	Emc9	85308	ENSMUSG00000022217
Aldh6a1	909.23	1.13021	0.47976	2.35578	0.018484	0.117524	Aldh6a1	104776	ENSMUSG00000021238
Pxmp4	210.085	1.13113	0.344967	3.27896	0.0010419	0.0265362	Pxmp4	59038	ENSMUSG00000000876
Rad9b	8.10659	1.13311	0.704511	1.60836	0.107757	0.300507	Rad9b	231724	ENSMUSG00000038569
P2rx1	927.419	1.13462	0.510484	2.22264	0.0262402	0.139841	P2rx1	18436	ENSMUSG00000020787
Nr4a1	88.6808	1.13659	0.580584	1.95767	0.0502686	0.199487	Nr4a1	15370	ENSMUSG00000023034
Erp27	6489.29	1.13745	0.517633	2.1974	0.0279921	0.14429	Erp27	69187	ENSMUSG00000030219
Mterf2	13.5277	1.13895	0.575806	1.97801	0.0479278	0.193585	Mterf2	74238	ENSMUSG00000049038
Tfb1m	94.2374	1.14074	0.361755	3.15334	0.0016141	0.0325903	Tfb1m	224481	ENSMUSG00000036983
Tmem184a	1098.67	1.14148	0.442169	2.58154	0.0098361	0.0830785	Tmem184a	231832	ENSMUSG00000036687
Fbxo17	28.1348	1.14212	0.452925	2.52165	0.0116806	0.0910935	Fbxo17	50760	ENSMUSG00000030598
Cela3b	401584	1.14218	0.632972	1.80448	0.0711564	0.240344	Cela3b	67868	ENSMUSG00000023433
Rpl10	8527.68	1.14316	0.320566	3.56607	0.0003624	0.0162252	Rpl10	110954	ENSMUSG00000008682
Prodh	358.395	1.14374	0.473354	2.41625	0.0156813	0.106732	Prodh	19125	ENSMUSG00000003526
Amy2b	13132.5	1.1453	0.811566	1.41122	0.15818	0.373466	Amy2b	545562	ENSMUSG00000083079
Upk1b	52.4509	1.14711	0.458518	2.50179	0.0123568	0.0940383	Upk1b	22268	ENSMUSG00000049436
Rps21	3107.13	1.14724	0.275272	4.16764	3.08e-05	0.0050785	Rps21	66481	ENSMUSG00000039001
1700034H15Rik	16.5013	1.14764	0.751187	1.52777	0.126569	0.328212	1700034H15Rik	98736	ENSMUSG00000055833
Calb1	9.00627	1.14797	0.80448	1.42697	0.153588	0.366938	Calb1	12307	ENSMUSG00000028222
Ttn	16.379	1.14935	0.877981	1.30909	0.190504	0.414158	Ttn	22138	ENSMUSG00000051747
Sephs2	1294.15	1.15052	0.361968	3.17852	0.0014803	0.0309011	Sephs2	20768	ENSMUSG00000049091
Ppapdc3	81.2212	1.15216	0.454402	2.53555	0.011227	0.0891603	Ppapdc3	227721	ENSMUSG00000051373
Rims3	8.07959	1.15234	0.689009	1.67245	0.0944347	0.279427	Rims3	242662	ENSMUSG00000032890
1810008I18Rik	54.2889	1.15411	0.580311	1.98878	0.0467253	0.191006	1810008I18Rik	100503969	ENSMUSG00000100094
Klb	163.424	1.15416	0.674581	1.71093	0.0870939	0.266625	Klb	83379	ENSMUSG00000029195
Rnf39	17.969	1.15442	0.513866	2.24654	0.0246696	0.135904	Rnf39	386454	ENSMUSG00000036492
AA415398	13.9984	1.15455	0.542313	2.12893	0.0332599	0.159025	AA415398	433752	ENSMUSG00000087385
Mfsd7c	39.5339	1.15469	0.526286	2.19404	0.0282323	0.145196	Mfsd7c	217721	ENSMUSG00000034258
Nol4	20.148	1.15645	0.689301	1.67771	0.093403	0.277766	Nol4	319211	ENSMUSG00000041923
Macrod1	357.746	1.15965	0.46151	2.51273	0.0119802	0.0925255	Macrod1	107227	ENSMUSG00000036278
Itih2	208.522	1.15982	0.554735	2.09077	0.0365485	0.166736	Itih2	16425	ENSMUSG00000037254
Vtn	1756.71	1.16079	0.564314	2.05699	0.0396873	0.174419	Vtn	22370	ENSMUSG00000017344
Ckm	9.28433	1.16097	0.98281	1.18127	0.237495	0.468583	Ckm	12715	ENSMUSG00000030399
Mpped2	31.7993	1.1616	0.421655	2.75486	0.0058717	0.0621185	Mpped2	77015	ENSMUSG00000016386
Paip2b	820.142	1.16327	0.48168	2.41502	0.0157343	0.106878	Paip2b	232164	ENSMUSG00000045896
Cep44	101.142	1.16329	0.338622	3.43538	0.0005917	0.0199169	Cep44	382010	ENSMUSG00000038215
Dusp26	838.709	1.16371	0.493189	2.35955	0.018297	0.116947	Dusp26	66959	ENSMUSG00000039661
Npw	38.6839	1.16425	0.669922	1.73789	0.0822299	0.258757	Npw	381073	ENSMUSG00000071230
Rassf9	19.045	1.16438	0.644081	1.80781	0.0706357	0.239063	Rassf9	237504	ENSMUSG00000044921
Klf15	909.165	1.16458	0.785291	1.48299	0.138076	0.34579	Klf15	66277	ENSMUSG00000030087
Rps25	3755.27	1.16586	0.264099	4.41449	1.01e-05	0.0028746	Rps25	75617	ENSMUSG00000009927
Maneal	10.1205	1.16765	0.623344	1.8732	0.0610407	0.220075	Maneal	215090	ENSMUSG00000042763
Mlycd	457.462	1.16987	0.36705	3.18721	0.0014365	0.0306561	Mlycd	56690	ENSMUSG00000074064
Cbs	2062.67	1.17174	0.585246	2.00213	0.0452709	0.188008	Cbs	12411	ENSMUSG00000024039
1700019D03Rik	34.3343	1.17592	0.569739	2.06396	0.0390219	0.172551	1700019D03Rik	67080	ENSMUSG00000043629
Clps	500073	1.17894	0.673782	1.74973	0.0801643	0.254864	Clps	109791	ENSMUSG00000024225
Nckap5	22.898	1.18294	0.546343	2.1652	0.0303721	0.151275	Nckap5	210356	ENSMUSG00000049690
Panx2	9.06387	1.18337	0.75575	1.56583	0.117389	0.314161	Panx2	406218	ENSMUSG00000058441
Hes7	27.3057	1.18347	0.62509	1.89328	0.058321	0.21573	Hes7	84653	ENSMUSG00000023781
Pah	1105.55	1.18513	0.750477	1.57917	0.114298	0.309561	Pah	18478	ENSMUSG00000020051
Phgdh	1122.84	1.18891	0.501017	2.373	0.0176444	0.114321	Phgdh	236539	ENSMUSG00000053398
1810062G17Rik	16.9868	1.19222	0.727066	1.63976	0.101055	0.28875	1810062G17Rik	72282	ENSMUSG00000027713
Elovl2	8.70135	1.19388	0.692752	1.72338	0.0848198	0.263116	Elovl2	54326	ENSMUSG00000021364
Fbxo31	1059.54	1.19766	0.375582	3.1888	0.0014286	0.0305935	Fbxo31	76454	ENSMUSG00000052934
Rpl32	9350.06	1.2009	0.302776	3.96631	7.3e-05	0.0078301	Rpl32	19951	ENSMUSG00000057841
4930415O20Rik	101.685	1.20258	0.538064	2.23501	0.0254166	0.137351	4930415O20Rik	73863	ENSMUSG00000022993
Sik1	273.524	1.20306	0.443673	2.71159	0.0066962	0.0668184	Sik1	17691	ENSMUSG00000024042
Nek10	8.92635	1.20425	0.889022	1.35458	0.175553	0.396893	Nek10	674895	ENSMUSG00000042567
Azgp1	194.78	1.20739	0.617478	1.95536	0.0505405	0.200136	Azgp1	12007	ENSMUSG00000037053
Ppp1r1a	82.8615	1.21068	0.63585	1.90403	0.0569062	0.212589	Ppp1r1a	58200	ENSMUSG00000022490
Smtnl2	86.8028	1.2109	0.414955	2.91816	0.0035211	0.0480281	Smtnl2	276829	ENSMUSG00000045667
Aldh1l2	917.182	1.21107	0.755809	1.60235	0.109077	0.301792	Aldh1l2	216188	ENSMUSG00000020256
Ifrd1	2005.26	1.21182	0.506269	2.39363	0.0166827	0.110816	Ifrd1	15982	ENSMUSG00000001627
Ppcdc	313.962	1.21223	0.457063	2.65222	0.0079965	0.073857	Ppcdc	66812	ENSMUSG00000063849
Mrln	8.04991	1.21293	0.71981	1.68506	0.0919761	0.275277	Mrln	69563	ENSMUSG00000019933
Cpm	117.643	1.21563	0.343259	3.54144	0.0003979	0.0169689	Cpm	70574	ENSMUSG00000020183
Deb1	179.438	1.21662	0.348642	3.4896	0.0004838	0.0179052	Deb1	26901	ENSMUSG00000032526
A330035P11Rik	12.4375	1.21711	0.548072	2.22072	0.02637	0.140201	A330035P11Rik	319727	NA
Larp1b	306.457	1.22017	0.433753	2.81304	0.0049075	0.0571621	Larp1b	214048	ENSMUSG00000025762
Kcnd3	105.857	1.22082	0.460099	2.65338	0.007969	0.0737038	Kcnd3	56543	ENSMUSG00000040896
Gprasp2	22.8448	1.22101	0.571265	2.13737	0.0325679	0.157472	Gprasp2	245607	ENSMUSG00000072966
Rpl14-ps1	107.527	1.22182	0.327328	3.73272	0.0001894	0.0119516	Rpl14-ps1	100040970	ENSMUSG00000046721
Fkbp11	959.596	1.22376	0.530394	2.30726	0.0210401	0.125467	Fkbp11	66120	ENSMUSG00000003355
Fam57b	45.3021	1.22382	0.553481	2.21114	0.0270265	0.141632	Fam57b	68952	ENSMUSG00000058966
Acvr1c	71.0458	1.22417	0.609912	2.00713	0.0447354	0.186702	Acvr1c	269275	ENSMUSG00000026834
Slc7a8	2294.37	1.22425	0.371083	3.29913	0.0009699	0.0256848	Slc7a8	50934	ENSMUSG00000022180
Pnliprp2	62634.8	1.22531	0.749929	1.6339	0.102279	0.290658	Pnliprp2	18947	ENSMUSG00000025091
1700021F05Rik	211.88	1.22828	0.339893	3.61371	0.0003018	0.0148517	1700021F05Rik	67851	ENSMUSG00000019797
Ehhadh	203.179	1.22908	0.42858	2.86779	0.0041335	0.0523204	Ehhadh	74147	ENSMUSG00000022853
Cpa1	875974	1.23079	0.652214	1.88709	0.059148	0.216758	Cpa1	109697	ENSMUSG00000054446
Plin5	17.1804	1.23243	0.586595	2.10099	0.0356415	0.164605	Plin5	66968	ENSMUSG00000011305
Pck1	12.2621	1.23392	0.730456	1.68925	0.0911717	0.273843	Pck1	18534	ENSMUSG00000027513
Btnl9	32.7618	1.23768	0.390355	3.17066	0.0015209	0.0313345	Btnl9	237754	ENSMUSG00000040283
Bnc1	23.258	1.23772	0.6021	2.05568	0.0398134	0.174681	Bnc1	12173	ENSMUSG00000025105
Ace2	43.7201	1.24124	0.503601	2.46473	0.0137115	0.0993204	Ace2	70008	ENSMUSG00000015405
Sfxn2	291.285	1.24319	0.397147	3.13029	0.0017463	0.0338615	Sfxn2	94279	ENSMUSG00000025036
Spink1	18566	1.24369	0.412826	3.01262	0.00259	0.0416218	Spink1	20730	ENSMUSG00000024503
Cel	632988	1.24588	0.709439	1.75615	0.0790624	0.252846	Cel	12613	ENSMUSG00000026818
Gm16740	12.4392	1.24623	0.552732	2.25468	0.0241537	0.134179	Gm16740	100504029	ENSMUSG00000097167
Krt10	17.9495	1.24918	0.483447	2.58391	0.0097686	0.082767	Krt10	16661	ENSMUSG00000019761
Tmem139	26.5788	1.24966	0.38971	3.20664	0.001343	0.0297971	Tmem139	109218	ENSMUSG00000071506
Rap1gap	5097.48	1.25006	0.477804	2.61625	0.00889	0.0792672	Rap1gap	110351	ENSMUSG00000041351
Sdr9c7	105.006	1.25079	1.04896	1.19241	0.233102	0.463225	Sdr9c7	70061	ENSMUSG00000040127
Aldob	39.691	1.25303	0.707165	1.7719	0.0764104	0.248854	Aldob	230163	ENSMUSG00000028307
Cyp4f17	44.7073	1.25812	0.358971	3.50479	0.000457	0.0174173	Cyp4f17	208285	ENSMUSG00000091586
Plcxd2	128.489	1.26078	0.480511	2.62384	0.0086945	0.0781377	Plcxd2	433022	ENSMUSG00000087141
Edaradd	260.557	1.26316	0.504032	2.50612	0.0122065	0.0933668	Edaradd	171211	ENSMUSG00000095105
Gcat	2002.74	1.26468	0.577422	2.19021	0.0285089	0.145733	Gcat	26912	ENSMUSG00000006378
Mir3064	28.3975	1.26561	0.664206	1.90545	0.0567222	0.212371	Mir3064	100526469	ENSMUSG00000093273
Hibch	435.789	1.26781	0.459638	2.75829	0.0058105	0.0617535	Hibch	227095	ENSMUSG00000041426
C1qtnf4	10.9258	1.26806	0.63452	1.99845	0.0456682	0.188625	C1qtnf4	67445	ENSMUSG00000040794
Pim3	1392.65	1.2696	0.800007	1.58699	0.112515	0.306934	Pim3	223775	ENSMUSG00000035828
5730480H06Rik	8.49229	1.27029	0.818841	1.55132	0.120824	0.318813	5730480H06Rik	70592	ENSMUSG00000029089
Vit	10.8837	1.27179	0.689979	1.84323	0.0652958	0.228809	Vit	74199	ENSMUSG00000024076
Dock3	24.9897	1.2728	0.779663	1.63251	0.102573	0.290907	Dock3	208869	ENSMUSG00000039716
Wfdc15b	12.6536	1.27323	0.704854	1.80638	0.070859	0.239578	Wfdc15b	192201	ENSMUSG00000018211
Adk	1489.25	1.27494	0.460497	2.76862	0.0056294	0.0605011	Adk	11534	ENSMUSG00000039197
Carkd	855.689	1.27594	0.373749	3.4139	0.0006404	0.020798	Carkd	69225	ENSMUSG00000031505
Lcmt1	1340.96	1.27877	0.491638	2.60103	0.0092944	0.0810852	Lcmt1	30949	ENSMUSG00000030763
Sh3bgr	9.11289	1.2798	0.65147	1.96448	0.0494748	0.197943	Sh3bgr	50795	ENSMUSG00000040666
Rims4	15.7837	1.27997	0.670886	1.90788	0.0564068	0.211763	Rims4	241770	ENSMUSG00000035226
Mafa	37.1015	1.28043	0.69895	1.83194	0.0669604	0.231856	Mafa	378435	ENSMUSG00000047591
Col6a5	26.0164	1.28488	0.65075	1.97446	0.0483293	0.194511	Col6a5	665033	ENSMUSG00000091345
Kcnmb2	40.4898	1.28563	0.705502	1.8223	0.0684101	0.234237	Kcnmb2	72413	ENSMUSG00000037610
Hpdl	8.71714	1.28595	0.657756	1.95505	0.0505768	0.200221	Hpdl	242642	ENSMUSG00000043155
Rab40b	23.0965	1.28679	0.500313	2.57197	0.010112	0.0840972	Rab40b	217371	ENSMUSG00000025170
Acot1	150.646	1.29103	0.564698	2.28623	0.022241	0.129113	Acot1	26897	ENSMUSG00000072949
Cela2a	1.17917e+06	1.29504	0.802127	1.6145	0.106419	0.298003	Cela2a	13706	ENSMUSG00000058579
Bmp3	206.914	1.29839	0.563696	2.30335	0.0212592	0.125946	Bmp3	110075	ENSMUSG00000029335
Slc19a2	405.156	1.29845	0.57898	2.24266	0.024919	0.13627	Slc19a2	116914	ENSMUSG00000040918
E230013L22Rik	23.3664	1.30048	0.510272	2.54859	0.0108158	0.087131	E230013L22Rik	102132	ENSMUSG00000096957
Mkx	103.443	1.30268	0.497939	2.61615	0.0088927	0.0792672	Mkx	210719	ENSMUSG00000061013
1700040L02Rik	38.6556	1.30288	0.495504	2.62941	0.0085533	0.0772081	1700040L02Rik	73287	ENSMUSG00000019945
A530058N18Rik	8.40038	1.30591	0.852123	1.53254	0.12539	0.326466	A530058N18Rik	320846	ENSMUSG00000087694
1810007D17Rik	66.1322	1.30601	0.657481	1.98639	0.0469899	0.191339	1810007D17Rik	69055	ENSMUSG00000100001
Tbx6	10.8639	1.30893	0.617458	2.11986	0.0340176	0.160661	Tbx6	21389	ENSMUSG00000030699
Gabrr2	10.0738	1.31038	0.741545	1.76709	0.0772133	0.249896	Gabrr2	14409	ENSMUSG00000023267
Slc39a5	3049.34	1.31199	0.913112	1.43683	0.150766	0.363316	Slc39a5	72002	ENSMUSG00000039878
Ntf3	7.33933	1.31477	0.712409	1.84553	0.0649607	0.228307	Ntf3	18205	ENSMUSG00000049107
Erc2	28.9703	1.31507	0.46339	2.83794	0.0045405	0.0547817	Erc2	238988	ENSMUSG00000040640
2810410L24Rik	28.8226	1.3189	0.609028	2.16558	0.0303437	0.151227	2810410L24Rik	100042332	NA
Me3	17.8762	1.31997	0.638814	2.06628	0.0388023	0.171973	Me3	109264	ENSMUSG00000030621
Aqp8	125.142	1.32377	0.516401	2.56344	0.010364	0.0850914	Aqp8	11833	ENSMUSG00000030762
Atp2c2	335.487	1.32533	0.813806	1.62855	0.103408	0.292417	Atp2c2	69047	ENSMUSG00000034112
Sybu	64.5406	1.32812	0.565019	2.35058	0.0187441	0.118355	Sybu	319613	ENSMUSG00000022340
Ppara	102.351	1.33015	0.434932	3.0583	0.0022259	0.0383196	Ppara	19013	ENSMUSG00000022383
1810053B23Rik	328.653	1.3357	0.488658	2.7334	0.0062684	0.0643043	1810053B23Rik	69857	ENSMUSG00000100277
Syndig1l	25.5292	1.33668	0.630986	2.1184	0.0341413	0.160824	Syndig1l	627191	ENSMUSG00000071234
Kiss1r	16.9754	1.3375	0.527477	2.53567	0.0112233	0.0891603	Kiss1r	114229	ENSMUSG00000035773
Eda	116.369	1.3377	0.496169	2.69607	0.0070164	0.0684488	Eda	13607	ENSMUSG00000059327
Pgc	159.095	1.33836	1.14014	1.17386	0.240453	0.4716	Pgc	109820	ENSMUSG00000023987
Gm12338	12.8436	1.33853	0.552596	2.42227	0.0154241	0.105887	Gm12338	654359	NA
Satb2	17.1089	1.33859	0.51102	2.61944	0.0088073	0.0788176	Satb2	212712	ENSMUSG00000038331
Angptl7	10.934	1.34227	0.702909	1.90959	0.0561856	0.21118	Angptl7	654812	ENSMUSG00000028989
Tst	251.274	1.34235	0.33984	3.94995	7.82e-05	0.008074	Tst	22117	ENSMUSG00000044986
Sec31b	55.6911	1.34469	0.607407	2.21382	0.0268412	0.141373	Sec31b	240667	ENSMUSG00000051984
2310010J17Rik	26.3274	1.34989	0.430814	3.13335	0.0017283	0.0336475	2310010J17Rik	78329	ENSMUSG00000097162
Ttr	641.37	1.35094	0.482212	2.80155	0.0050858	0.0577	Ttr	22139	ENSMUSG00000061808
Zg16	222805	1.35559	0.814163	1.66502	0.0959096	0.281586	Zg16	69036	ENSMUSG00000049350
Snord22	17.9212	1.35609	0.944202	1.43623	0.150937	0.363413	Snord22	100127111	ENSMUSG00000065087
Rwdd2a	30.3485	1.35724	0.456079	2.97589	0.0029214	0.0439363	Rwdd2a	69519	ENSMUSG00000032417
1700007L15Rik	7.58639	1.35847	0.737461	1.84209	0.0654617	0.229122	1700007L15Rik	100502742	ENSMUSG00000097318
3425401B19Rik	38.1132	1.36011	0.54365	2.50182	0.0123557	0.0940383	3425401B19Rik	100504518	ENSMUSG00000071540
A430078I02Rik	15.0252	1.36066	0.602924	2.25677	0.0240226	0.133902	A430078I02Rik	320486	ENSMUSG00000085589
Epm2a	9.01506	1.36314	0.611909	2.22769	0.0259013	0.13869	Epm2a	13853	ENSMUSG00000055493
Amy1	1563.56	1.36843	0.754152	1.81452	0.0695973	0.236732	Amy1	11722	ENSMUSG00000074264
Myh13	12.3308	1.37004	0.920183	1.48888	0.13652	0.343506	Myh13	544791	ENSMUSG00000060180
Piga	102.542	1.37063	0.316529	4.3302	1.49e-05	0.0035365	Piga	18700	ENSMUSG00000031381
Mat1a	412.707	1.3756	0.840804	1.63605	0.101829	0.289828	Mat1a	11720	ENSMUSG00000037798
Sgk1	1131.63	1.37846	0.839538	1.64193	0.100605	0.288225	Sgk1	20393	ENSMUSG00000019970
Fam134b	2533.58	1.38094	0.532479	2.59341	0.009503	0.0818576	Fam134b	66270	ENSMUSG00000022270
Map3k13	71.8847	1.38142	0.456483	3.02622	0.0024763	0.0407132	Map3k13	71751	ENSMUSG00000033618
Gnmt	887.084	1.38594	0.868668	1.59547	0.110606	0.304314	Gnmt	14711	ENSMUSG00000002769
Foxo6	41.8954	1.38755	0.652349	2.127	0.0334202	0.159209	Foxo6	329934	ENSMUSG00000052135
Klhl32	12.7219	1.38783	0.651617	2.12983	0.033186	0.15884	Klhl32	212390	ENSMUSG00000040387
Cpa2	181022	1.38977	0.826969	1.68056	0.0928488	0.276613	Cpa2	232680	ENSMUSG00000071553
Snhg14	19.3774	1.39013	0.723018	1.92267	0.0545215	0.207636	Snhg14	52480	NA
Necab2	8.51564	1.39175	0.948615	1.46714	0.142339	0.351996	Necab2	117148	ENSMUSG00000031837
Zfp775	80.9028	1.39501	0.386427	3.61002	0.0003062	0.0148534	Zfp775	243372	ENSMUSG00000007216
Gpr179	7.63707	1.3993	0.723842	1.93316	0.0532165	0.205266	Gpr179	217143	ENSMUSG00000070337
Tmed6	4560.49	1.39951	0.827017	1.69224	0.0906005	0.273363	Tmed6	66269	ENSMUSG00000031919
Gadd45b	331.168	1.402	0.620397	2.25984	0.0238313	0.133691	Gadd45b	17873	ENSMUSG00000015312
E130102H24Rik	46.4395	1.4038	0.632438	2.21967	0.0264412	0.14034	E130102H24Rik	77866	ENSMUSG00000086782
Try4	286576	1.40547	0.737267	1.90632	0.0566089	0.212123	Try4	22074	ENSMUSG00000054106
Rn45s	480.429	1.40779	0.519909	2.70776	0.0067739	0.0670774	Rn45s	100861531	NA
Adck3	595.063	1.40838	0.433083	3.25198	0.0011461	0.0277407	Adck3	67426	ENSMUSG00000026489
Dlgap3	34.1057	1.41156	0.457467	3.08561	0.0020313	0.0364537	Dlgap3	242667	ENSMUSG00000042388
Prdx4	2357.2	1.41367	0.447838	3.15665	0.0015959	0.0322783	Prdx4	53381	ENSMUSG00000025289
Sec61g	201	1.41711	0.266027	5.32694	9.99e-08	0.0003379	Sec61g	20335	ENSMUSG00000078974
Pla2g1b	22334.7	1.41839	0.965252	1.46945	0.141712	0.351127	Pla2g1b	18778	ENSMUSG00000029522
Gls2	1614.76	1.42098	0.749761	1.89524	0.0580602	0.215177	Gls2	216456	ENSMUSG00000044005
Gpam	328.019	1.42591	0.385893	3.6951	0.0002198	0.0129312	Gpam	14732	ENSMUSG00000024978
Ggh	3596.56	1.42738	0.520032	2.74479	0.006055	0.0629953	Ggh	14590	ENSMUSG00000073987
Galnt15	19.2282	1.43223	0.702849	2.03776	0.0415744	0.179469	Galnt15	78754	ENSMUSG00000021903
Dyx1c1	17.3375	1.4339	0.525262	2.72988	0.0063358	0.064604	Dyx1c1	67685	ENSMUSG00000092192
1810018F18Rik	1237.52	1.436	1.06423	1.34933	0.17723	0.398796	1810018F18Rik	69166	ENSMUSG00000101088
Ccrl2	59.8137	1.44479	0.34258	4.21737	2.47e-05	0.0047325	Ccrl2	54199	ENSMUSG00000043953
Txnip	10372.6	1.4477	0.42376	3.41633	0.0006347	0.0207449	Txnip	56338	ENSMUSG00000038393
Lrrc7	43.5899	1.46197	0.52163	2.8027	0.0050676	0.0577	Lrrc7	242274	ENSMUSG00000028176
Tmed11	1263.08	1.46301	1.0941	1.33718	0.181164	0.403711	Tmed11	67366	ENSMUSG00000004821
Ugt2a3	8.96361	1.46466	0.833522	1.7572	0.0788843	0.252457	Ugt2a3	72094	ENSMUSG00000035780
Pdia2	31980.7	1.46507	0.783382	1.87018	0.0614585	0.221174	Pdia2	69191	ENSMUSG00000024184
Gal	777.024	1.4757	1.06598	1.38436	0.166249	0.385124	Gal	14419	ENSMUSG00000024907
Slc16a5	84.8623	1.47929	0.48082	3.0766	0.0020938	0.037116	Slc16a5	217316	ENSMUSG00000045775
Rasd1	46.7684	1.4794	0.687792	2.15094	0.0314812	0.154674	Rasd1	19416	ENSMUSG00000049892
Upk3b	185.149	1.48417	0.43761	3.39153	0.000695	0.0214714	Upk3b	100647	ENSMUSG00000042985
Gp2	67213.2	1.48526	0.539549	2.75278	0.0059091	0.0622961	Gp2	67133	ENSMUSG00000030954
Myadml2	22.4394	1.4881	0.567961	2.62007	0.0087912	0.0788149	Myadml2	68515	ENSMUSG00000025141
Ranbp3l	35.5092	1.48934	0.846584	1.75923	0.0785381	0.251798	Ranbp3l	223332	ENSMUSG00000048424
Efcc1	9.94853	1.49041	0.706168	2.11056	0.0348103	0.162808	Efcc1	58229	ENSMUSG00000068263
Asic2	9.34548	1.49536	0.64575	2.31569	0.0205751	0.123546	Asic2	11418	ENSMUSG00000020704
6430573F11Rik	15.7264	1.49848	0.586457	2.55515	0.0106142	0.0862591	6430573F11Rik	319582	ENSMUSG00000039620
Ang	1853.25	1.50157	0.494813	3.03462	0.0024084	0.0400339	Ang	11727	ENSMUSG00000072115
Lrrc10b	22.3061	1.5032	0.636771	2.36066	0.0182426	0.116655	Lrrc10b	278795	ENSMUSG00000090291
Unc5a	279.613	1.5065	0.33559	4.48912	7.15e-06	0.0024192	Unc5a	107448	ENSMUSG00000025876
Sgk2	53.9663	1.50949	0.624445	2.41733	0.0156347	0.106703	Sgk2	27219	ENSMUSG00000017868
Cela1	1.01896e+06	1.5115	0.742539	2.03558	0.0417923	0.180024	Cela1	109901	ENSMUSG00000023031
Wnt2b	62.9965	1.51393	0.457331	3.31036	0.0009317	0.0252795	Wnt2b	22414	ENSMUSG00000027840
Aqp12	2407.97	1.51508	0.914852	1.65609	0.0977037	0.283902	Aqp12	208760	ENSMUSG00000045091
Tulp2	31.1943	1.52217	0.625514	2.43347	0.014955	0.104178	Tulp2	56734	ENSMUSG00000023467
Acss3	12.2917	1.52299	0.503045	3.02754	0.0024655	0.0407132	Acss3	380660	ENSMUSG00000035948
Negr1	14.7265	1.52648	0.649034	2.35193	0.0186765	0.118145	Negr1	320840	ENSMUSG00000040037
Cnnm1	44.5904	1.53	0.446242	3.42863	0.0006066	0.0201677	Cnnm1	83674	ENSMUSG00000025189
Pnlip	1.59216e+06	1.5317	0.716943	2.13644	0.0326437	0.1575	Pnlip	69060	ENSMUSG00000046008
2210011C24Rik	12.813	1.54264	0.66489	2.32014	0.0203332	0.122813	2210011C24Rik	70134	ENSMUSG00000074217
Ucn2	8.05895	1.54653	0.833441	1.8556	0.0635111	0.225261	Ucn2	171530	ENSMUSG00000049699
Papln	14.2621	1.55054	0.562166	2.75815	0.005813	0.0617535	Papln	170721	ENSMUSG00000021223
Arl4d	54.1092	1.55192	0.476657	3.25584	0.0011306	0.0276637	Arl4d	80981	ENSMUSG00000034936
Ggnbp2os	25.0798	1.55783	0.503883	3.09166	0.0019904	0.0361508	Ggnbp2os	102635561	NA
Slco4a1	54.4383	1.56525	0.460904	3.39604	0.0006837	0.0214389	Slco4a1	108115	ENSMUSG00000038963
Gm10560	7.02953	1.56533	0.837889	1.86818	0.0617365	0.221697	Gm10560	100038526	NA
Shank1	154.815	1.56535	0.626308	2.49932	0.012443	0.0942175	Shank1	243961	ENSMUSG00000038738
Car4	43.7973	1.57578	0.482423	3.26639	0.0010893	0.0270868	Car4	12351	ENSMUSG00000000805
Sostdc1	553.894	1.57578	1.00792	1.5634	0.117958	0.314523	Sostdc1	66042	ENSMUSG00000036169
T2	7.74115	1.57798	0.832875	1.89462	0.0581428	0.215307	T2	21331	ENSMUSG00000058159
Notum	7.66062	1.58019	0.721201	2.19106	0.0284478	0.145624	Notum	77583	ENSMUSG00000042988
Serpind1	12.7726	1.58142	0.727767	2.17298	0.029782	0.150004	Serpind1	15160	ENSMUSG00000022766
Gm5409	17.5308	1.59206	0.55896	2.84826	0.0043959	0.0540187	Gm5409	386551	ENSMUSG00000059014
Asb16	9.23277	1.59963	0.831595	1.92358	0.0544078	0.207554	Asb16	217217	ENSMUSG00000034768
Pld6	7.80281	1.60662	0.864005	1.8595	0.0629565	0.223931	Pld6	194908	ENSMUSG00000043648
Msc	8.63765	1.60934	0.620818	2.59229	0.009534	0.0819073	Msc	17681	ENSMUSG00000025930
Fam183b	26.142	1.61978	0.489256	3.3107	0.0009306	0.0252795	Fam183b	75429	ENSMUSG00000049154
Hsbp1l1	131.608	1.62317	0.455475	3.56369	0.0003657	0.0162252	Hsbp1l1	66255	ENSMUSG00000078963
Dhtkd1	38.6081	1.6317	0.558379	2.92221	0.0034756	0.0477768	Dhtkd1	209692	ENSMUSG00000025815
Grpr	27.9564	1.64485	0.691983	2.377	0.017454	0.113762	Grpr	14829	ENSMUSG00000031364
Snhg9	9.69681	1.65255	0.951595	1.73661	0.0824561	0.258926	Snhg9	73474	ENSMUSG00000090101
Upp2	123.183	1.66033	1.11289	1.49191	0.135723	0.342305	Upp2	76654	ENSMUSG00000026839
Lrp2bp	8.37456	1.67355	0.884874	1.89128	0.0585865	0.215961	Lrp2bp	67620	ENSMUSG00000031637
A730046J19Rik	9.86703	1.68712	1.0611	1.58997	0.111842	0.305847	A730046J19Rik	319764	ENSMUSG00000085139
Slc25a34	26.9419	1.70571	0.75574	2.25701	0.0240073	0.133902	Slc25a34	384071	ENSMUSG00000040740
Actrt3	29.4816	1.71759	0.814948	2.1076	0.0350655	0.163442	Actrt3	76652	ENSMUSG00000037737
Slc1a3	134.073	1.72417	0.468301	3.68176	0.0002316	0.013384	Slc1a3	20512	ENSMUSG00000005360
Wdr54	11.7137	1.72718	0.799042	2.16156	0.0306519	0.151812	Wdr54	75659	ENSMUSG00000030032
Gnat2	34.8035	1.73658	0.694566	2.50023	0.0124113	0.0941878	Gnat2	14686	ENSMUSG00000009108
Afm	28.0603	1.74281	0.538485	3.23651	0.00121	0.02818	Afm	280662	ENSMUSG00000029369
Mipol1	12.796	1.74746	0.596696	2.92855	0.0034055	0.0474554	Mipol1	73490	ENSMUSG00000047022
Nmb	15.5722	1.7487	0.561602	3.11377	0.0018471	0.0346652	Nmb	68039	ENSMUSG00000025723
Omd	8.04768	1.78133	0.78818	2.26006	0.0238178	0.13369	Omd	27047	ENSMUSG00000048368
Col4a4	13.6483	1.78739	0.524164	3.40998	0.0006497	0.0208311	Col4a4	12829	ENSMUSG00000067158
Cth	144.784	1.78976	0.598674	2.98955	0.0027939	0.0431067	Cth	107869	ENSMUSG00000028179
Cracr2a	10.5301	1.79158	0.702561	2.55007	0.0107701	0.0870029	Cracr2a	381812	ENSMUSG00000061414
Fat3	19.1588	1.79339	0.642774	2.79008	0.0052695	0.0584012	Fat3	270120	ENSMUSG00000074505
Serpina3c	7.58257	1.80531	0.802131	2.25064	0.0244084	0.135184	Serpina3c	16625	ENSMUSG00000066361
Gm6297	7.57636	1.80699	0.92183	1.96022	0.0499696	0.198863	Gm6297	622208	NA
A930017M01Rik	17.061	1.81512	0.847103	2.14274	0.0321337	0.156291	A930017M01Rik	239410	ENSMUSG00000060530
Xlr3a	24.1199	1.84413	0.684424	2.69442	0.0070511	0.0685894	Xlr3a	22445	ENSMUSG00000057836
Cyp2e1	11.348	1.84807	0.924423	1.99916	0.0455914	0.188481	Cyp2e1	13106	ENSMUSG00000025479
Esrrg	16.7714	1.85718	0.527302	3.52204	0.0004282	0.0170249	Esrrg	26381	ENSMUSG00000026610
Hs3st6	28.6981	1.87691	0.511479	3.66957	0.000243	0.0135286	Hs3st6	328779	ENSMUSG00000039628
Pkd2l2	38.6533	1.88762	0.582785	3.23897	0.0011996	0.028125	Pkd2l2	53871	ENSMUSG00000014503
Stpg1	9.58836	1.89481	0.706821	2.68074	0.0073459	0.0701466	Stpg1	78806	ENSMUSG00000028801
4930430J02Rik	17.4509	1.90341	0.865933	2.19811	0.0279415	0.144084	4930430J02Rik	73772	NA
5430419D17Rik	34.6195	1.90472	0.774685	2.4587	0.0139441	0.100273	5430419D17Rik	71395	ENSMUSG00000006204
1810041H14Rik	16.0381	1.9052	0.681444	2.79582	0.0051768	0.0581347	1810041H14Rik	78312	ENSMUSG00000102112
Tenm2	14.5086	1.93341	0.716291	2.6992	0.0069506	0.068053	Tenm2	23964	ENSMUSG00000049336
Cst6	30.4985	1.93692	0.493929	3.92145	8.8e-05	0.0086302	Cst6	73720	ENSMUSG00000024846
Hmgcs2	4205.95	1.9558	0.430548	4.54258	5.56e-06	0.0020887	Hmgcs2	15360	ENSMUSG00000027875
Tdh	119.743	2.0251	0.640239	3.16304	0.0015613	0.0317687	Tdh	58865	ENSMUSG00000021953
Trim9	8.68342	2.02514	0.751575	2.69452	0.0070489	0.0685894	Trim9	94090	ENSMUSG00000021071
Inmt	169.653	2.03428	0.604629	3.3645	0.0007668	0.0226053	Inmt	21743	ENSMUSG00000003477
Zfp791	163.123	2.04438	0.971713	2.10389	0.035388	0.164042	Zfp791	244556	ENSMUSG00000074194
Rbp7	48.8195	2.04634	0.566863	3.60994	0.0003063	0.0148534	Rbp7	63954	ENSMUSG00000028996
Slc2a12	8.71951	2.05148	0.829221	2.47399	0.0133613	0.0978172	Slc2a12	353169	ENSMUSG00000037490
Glt1d1	25.7064	2.05267	0.560507	3.66216	0.0002501	0.0135811	Glt1d1	319804	ENSMUSG00000049971
Amph	8.5278	2.07787	0.731785	2.83946	0.004519	0.054706	Amph	218038	ENSMUSG00000021314
Jph3	11.5665	2.08568	0.995718	2.09465	0.0362022	0.165995	Jph3	57340	ENSMUSG00000025318
Pdk4	561.555	2.14	0.88257	2.42474	0.0153194	0.10572	Pdk4	27273	ENSMUSG00000019577
Gm15441	135.144	2.15654	0.645277	3.34204	0.0008316	0.0236407	Gm15441	100038464	ENSMUSG00000074398
Ccdc39	8.03538	2.17238	0.737317	2.94633	0.0032157	0.0464376	Ccdc39	51938	ENSMUSG00000027676
Nags	12.2004	2.18127	0.676267	3.22546	0.0012577	0.0288826	Nags	217214	ENSMUSG00000048217
Zfp92	8.63413	2.19565	0.906378	2.42245	0.0154164	0.105887	Zfp92	22754	ENSMUSG00000031374
Scn4b	79.905	2.32024	0.545523	4.25325	2.11e-05	0.0044592	Scn4b	399548	ENSMUSG00000046480
Sncb	8.8379	2.37623	0.814132	2.91873	0.0035146	0.0480281	Sncb	104069	ENSMUSG00000034891
Gcgr	8.47326	2.38356	0.799241	2.98228	0.0028611	0.0435108	Gcgr	14527	ENSMUSG00000025127
Asb11	22.7333	2.40252	0.582908	4.12161	3.76e-05	0.0056005	Asb11	68854	ENSMUSG00000031382
Fam150b	8.99267	2.50941	0.7789	3.22174	0.0012742	0.0289696	Fam150b	100294583	ENSMUSG00000054204
Gm572	15.5652	2.61333	0.786911	3.321	0.000897	0.0249326	Gm572	230909	ENSMUSG00000070577
Ctrc	40236.1	5.20584	1.77753	2.92869	0.0034039	0.0474554	Ctrc	76701	ENSMUSG00000062478

### Sheet: Table S2 Total Protein
																				2.8306			2.674			2.614			2.6966
																				0.564			0.5702			0.334			0.3542
Protein FDR Confidence: Combined	Master	Accession	Gene Symbol	Protein	Description	Coverage [%]	# Peptides	# PSMs	# Protein Unique Peptides	# Unique Peptides	MW [kDa]	calc. pI	Score Sequest HT: Sequest HT	# Peptides (by Search Engine): Sequest HT	Biological Process	Cellular Component	Molecular Function	Reactome Pathways	WikiPathways	(G12D_KO) / (G12D_WT)	Adj. P-Value: (G12D_KO) / (G12D_WT)	significant (G12D_KO) / (G12D_WT)	(G12D_HET) / (G12D_WT)	Adj. P-Value: (G12D_HET) / (G12D_WT)	significant (G12D_HET) / (G12D_WT)	(G_KO) / (G_WT)	Adj. P-Value: (G_KO) / (G_WT)	significant (G_KO) / (G_WT)	(G12D_WT) / (G_WT)	Adj. P-Value: (G12D_WT) / (G_WT)	significant (G12D_WT) / (G_WT)	17_KO_G_1905	10_KO_G_2063	18_WT_G_1760	20_WT_G_1866	19_WT_G_1790	6_Het_G12D_2003	1_Het_G12D_2066	3_Het_G12D_2049	4_Het_G12D_2042	2_Het_G12D_2053	5_Het_G12D_2005	12_KO_G12D_2116	15_KO_G12D_2051	16_KO_G12D_2023	11_KO_G12D_2126	13_KO_G12D_2079	14_KO_G12D_2070	8_WT_G12D_2045	7_WT_G12D_2067	9_WT_G12D_1860	G KO	G WT	G12D Het	G12D KO	G12D WT	keep reject	17_KO_G_1905	10_KO_G_2063	18_WT_G_1760	20_WT_G_1866	19_WT_G_1790	6_Het_G12D_2003	1_Het_G12D_2066	3_Het_G12D_2049	4_Het_G12D_2042	2_Het_G12D_2053	5_Het_G12D_2005	12_KO_G12D_2116	15_KO_G12D_2051	16_KO_G12D_2023	11_KO_G12D_2126	13_KO_G12D_2079	14_KO_G12D_2070	8_WT_G12D_2045	7_WT_G12D_2067	9_WT_G12D_1860
High	Master Protein	Q3SYP2	Ctrc	Chymotrypsin-C	Chymotrypsin-C OS=Mus musculus OX=10090 GN=Ctrc PE=1 SV=1	32	5	37	5	5	29.5	5.15	67.58	5	protein metabolism;other biological processes		other molecular function			11.519	1.06735e-15	UP	13.987	1.90421e-15	UP	0.115	7.3875e-16	DOWN	0.01	9.69459e-16	DOWN	8.43138e+08		5.64161e+08	1.28743e+06	2.72162e+08	8.12918e+08	258561628		2.90224e+06	337246	6.69255e+08	837651		3.13211e+08	1.4866e+06	4.21108e+08	6.95848e+08	280133	1.30778e+08		#REF!	#REF!	#REF!	#REF!	#REF!	#REF!	1.37092e+09	7.42231e+06	1.14331e+09	6.0293e+06	8.7631e+08	8.13056e+08	8.79745e+08	8.01429e+06	1.03481e+07	8.0807e+06	1.14141e+09	6.48531e+06	8.8363e+06	6.45866e+08	5.02243e+06	7.64307e+08	1.09068e+09	2.00473e+06	3.87342e+08	6.55811e+06
High	Master Protein	Q91YE8	Synpo2	Synaptopodin-2	Synaptopodin-2 OS=Mus musculus OX=10090 GN=Synpo2 PE=1 SV=2	2	2	6	2	2	116.5	7.37	15.24	2	cell organization and biogenesis;protein metabolism;other metabolic processes;other biological processes	cytosol;cytoskeleton;nucleus;other cell component	cytoskeletal activity;other molecular function			17.052	1.06735e-15	UP	21.805	1.90421e-15	UP	0.978	0.985556		0.089	7.40675e-07	DOWN	89373384	17591626	11089659	3.68029e+07	36263396	191674461	10760824	1.21666e+08	5.3479e+07	9.81019e+06	1.1833e+08	55731780	101695012	67354088	2.20953e+07	69025260	3.08973e+07	24868886	473937	2.50247e+06	#REF!	#REF!	#REF!	#REF!	#REF!	#REF!	1.46779e+08	2.75054e+07	2.25993e+07	6.49595e+07	1.18532e+08	191674461	3.64524e+07	3.38372e+08	8.25036e+07	3.79491e+07	2.01468e+08	7.77858e+07	1.24338e+08	1.39537e+08	4.57473e+07	1.25242e+08	4.84288e+07	3.44147e+07	3.63907e+06	5.76719e+06
High	Master Protein	Q8C407	Yipf4	Protein YIPF4	Protein YIPF4 OS=Mus musculus OX=10090 GN=Yipf4 PE=1 SV=1	4	1	2	1	1	27.3	4.65	2.28	1		plasma membrane;other membranes;ER/Golgi;other cell component				9.737	1.06735e-15	UP	9.14	1.90421e-15	UP	0.586	0.0153844		0.075	9.69459e-16	DOWN	47390388	236774544	142286832	165849888	29908070	92275296	118485572	38128804	113897168	57251196	136040304	203670976	122692336	75681416	199236832	54444360	191148016	10705421	7.34082e+06	145039056	#REF!	#REF!	#REF!	#REF!	#REF!	#REF!	7.70312e+07	3.70209e+08	2.88353e+08	2.92736e+08	9.59779e+07	92275296	4.01371e+08	1.06042e+08	1.75712e+08	2.21467e+08	2.31621e+08	2.84267e+08	1.50011e+08	1.55339e+08	4.12511e+08	9.87862e+07	2.99608e+08	1.41914e+07	2.15823e+07	2.95958e+08
High	Master Protein	Q9CR36	Gkn1	Gastrokine-1	Gastrokine-1 OS=Mus musculus OX=10090 GN=Gkn1 PE=2 SV=2	22	3	10	3	3	21.9	6.52	32.16	3						0.064	1.06735e-15	DOWN	4.748	9.49422e-13	UP	0.662	0.851991		13.401	4.16158e-10	UP			5491613			352509108	178964610	136296893	74787532		426409064	58950651				2.45133e+06		513315496	1.80149e+07	3.77309e+07	#REF!	#REF!	#REF!	#REF!	#REF!	#REF!	4.35005e+06	3.32317e+06	1.46986e+07	5.74517e+06	4.94217e+06	352509108	6.06244e+08	3.79062e+08	1.16179e+08	1.33888e+06	7.26e+08	8.24527e+07	5.56906e+06	4.31556e+06	1.99044e+06	7.95781e+06	4.07637e+06	6.80463e+08	5.33029e+07	7.69915e+07
High	Master Protein	P31786	Dbi	Acyl-CoA-binding protein	Acyl-CoA-binding protein OS=Mus musculus OX=10090 GN=Dbi PE=1 SV=2	56	3	31	3	3	10	8.82	90.29	3	cell cycle OR cell proliferation;other metabolic processes;stress response;developmental processes;other biological processes	non-structural extracellular;plasma membrane;other membranes;cytoskeleton;ER/Golgi;nucleus;other cell component	signal transduction activity or receptor binding;other molecular function	Mitochondrial Fatty Acid Beta-Oxidation	PPAR signaling pathway	7.652	1.06735e-15	UP	5.088	1.47399e-11	UP	0.152	7.3875e-16	DOWN	0.11	9.69459e-16	DOWN	11173816	252135576	2.93891e+08	378343986	14902596	217100290	152502001	29967210	311111459	129593343	135520486	456058466	4.48788e+08		2.22363e+08	71654896	4.96e+08	18021152	21556608	2.10848e+08	#REF!	#REF!	#REF!	#REF!	#REF!	#REF!	2.07458e+07	3.94227e+08	5.95589e+08	6.70276e+08	5.12617e+07	2.18821e+08	5.16602e+08	8.71254e+07	4.79961e+08	5.01571e+08	2.32702e+08	6.38836e+08	5.48714e+08	3.96342e+06	4.60393e+08	1.31378e+08	7.77437e+08	2.80832e+07	6.56886e+07	4.30243e+08
High	Master Protein	Q9CWZ3	Rbm8a	RNA-binding protein 8A	RNA-binding protein 8A OS=Mus musculus OX=10090 GN=Rbm8a PE=1 SV=4	17	3	16	3	3	19.9	5.72	33.39	3	RNA metabolism OR transcription;other metabolic processes;transport;other biological processes	nucleus;other cell component	nucleic acid binding activity	Transport of Mature mRNA derived from an Intron-Containing Transcript; mRNA Splicing - Major Pathway; Nonsense Mediated Decay (NMD) enhanced by the Exon Junction Complex (EJC); mRNA 3'-end processing; RNA Polymerase II Transcription Termination	mRNA processing	22.563	1.06735e-15	UP	21.1	3.68652e-11	UP	0.606	0.553027		0.062	2.94376e-08	DOWN	7.12587e+06	33233941	21797979	3.41039e+07		54380490	20984724	13222841	44243917	1.61224e+07	1.49266e+07	53185844	53986236	2.86254e+07	32116911	26133570	15719942	44485552		884951	#REF!	#REF!	#REF!	#REF!	#REF!	#REF!	1.37801e+07	5.1963e+07	4.4175e+07	6.01955e+07	3.22542e+06	54380490	7.10859e+07	3.84324e+07	6.82564e+07	6.23668e+07	2.54138e+07	7.42324e+07	6.60067e+07	5.87545e+07	6.64967e+07	4.83128e+07	2.46397e+07	5.90635e+07	2.76004e+06	1.85842e+06
High	Master Protein	Q9CQS6	Gkn2	Gastrokine-2	Gastrokine-2 OS=Mus musculus OX=10090 GN=Gkn2 PE=1 SV=1	11	2	8	2	2	20.5	8.73	6.54	2	other biological processes	non-structural extracellular;ER/Golgi;other cell component				0.043	1.06735e-15	DOWN	3.934	3.03229e-10	UP	2.16	0.828945		28.155	3.55871e-12	UP	2.15371e+06	3.56212e+06		1655458		194829392	284792346	168058054	3.57372e+07		664874368	47324324	1.00074e+06					355676704	26092239	1.28756e+07	#REF!	#REF!	#REF!	#REF!	#REF!	#REF!	4.28882e+06	8.07775e+06	2.72462e+06	3.18569e+06	1.43889e+06	194829392	9.64737e+08	4.67395e+08	5.66801e+07	3.2408e+06	1.13201e+09	6.73715e+07	3.62365e+06	4.14572e+06	2.23528e+06	771733	3.01112e+06	4.71493e+08	7.67122e+07	2.62732e+07
High	Master Protein	P47758	Srprb	Signal recognition particle receptor subunit beta	Signal recognition particle receptor subunit beta OS=Mus musculus OX=10090 GN=Srprb PE=1 SV=1	44	10	151	10	10	29.6	9.28	442.36	10	transport	other membranes;cytoskeleton;ER/Golgi;other cell component	other molecular function			0.204	1.06735e-15	DOWN	0.517	3.35142e-07	DOWN	0.698	0.00871043		0.752	0.40796		1.4115e+10	5.93236e+09	1.03182e+10	8.89861e+09	8329753036	6.51682e+09	1.8067e+09	3.64692e+09	7541678678	4.33441e+08	6.04757e+09	1.94808e+09	2.08346e+09	1.66099e+09	1.44982e+09	5.42957e+09	3.8278e+09	8.93583e+09	5.4386e+09	7.70295e+09	#REF!	#REF!	#REF!	#REF!	#REF!	#REF!	2.29455e+10	9.27557e+09	2.09105e+10	1.57066e+10	2.67322e+10	6.51682e+09	6.1213e+09	1.01451e+10	1.16348e+10	1.67865e+09	1.02983e+10	2.71897e+09	2.54837e+09	3.41158e+09	3.0018e+09	9.85271e+09	5.99975e+09	1.1848e+10	1.59899e+10	1.57182e+10
High	Master Protein	Q9D8B4	Ndufa11	NADH dehydrogenase [ubiquinone] 1 alpha subcomplex subunit 11	NADH dehydrogenase [ubiquinone] 1 alpha subcomplex subunit 11 OS=Mus musculus OX=10090 GN=Ndufa11 PE=1 SV=2	19	2	5	2	2	15	8.35	5.15	2	cell organization and biogenesis	other membranes;mitochondrion		Complex I biogenesis		19.992	1.06735e-15	UP	9.772	1.44926e-06	UP	0.5	0.246346		0.035	9.69459e-16	DOWN	4.77256e+06	5.88549e+07	38753625	33433308	3.74425e+06	29426920	3.25331e+07	942932	41849983	1.62591e+06	7293254	33372392	2.9771e+07	3.73342e+06	44005872	3739618	50460612			11049244	#REF!	#REF!	#REF!	#REF!	#REF!	#REF!	9.47409e+06	9.20227e+07	7.85366e+07	5.90119e+07	1.29392e+07	29426920	1.10206e+08	3.58677e+06	6.45632e+07	8.35003e+06	1.37647e+07	4.65784e+07	3.63997e+07	7.73274e+06	9.11123e+07	8.74995e+06	7.90927e+07	2.05965e+06	1.97176e+06	2.46159e+07
High	Master Protein	Q9DCF9	Ssr3	Translocon-associated protein subunit gamma	Translocon-associated protein subunit gamma OS=Mus musculus OX=10090 GN=Ssr3 PE=1 SV=1	8	1	31	1	1	21.1	9.61	100.54	1	transport	other membranes;ER/Golgi				11.201	1.06735e-15	UP	3.148	1.50522e-05	UP	0.589	0.000606709		0.09	9.69459e-16	DOWN	9.27062e+07	697790144	339878782	396635507	61161045	148342006	198706736	1.83282e+07	1.64908e+08	1.28906e+08	37076878	7.68377e+08	4.62928e+08	37424610	413308362	53768058	538710144	5968331	2.09923e+07	641995416	#REF!	#REF!	#REF!	#REF!	#REF!	#REF!	1.5069e+08	1.09103e+09	6.88786e+08	7.00087e+08	1.96272e+08	148342006	6.73121e+08	5.09736e+07	2.54408e+08	4.98651e+08	6.31268e+07	1.07244e+09	5.66002e+08	7.68152e+07	8.55737e+08	9.75591e+07	8.44382e+08	7.91176e+06	6.17181e+07	1.31002e+09
High	Master Protein	P28798	Grn	Progranulin	Progranulin OS=Mus musculus OX=10090 GN=Grn PE=1 SV=2	9	3	19	3	3	63.4	6.8	45.72	3	cell cycle OR cell proliferation;cell organization and biogenesis;protein metabolism;other metabolic processes;transport;developmental processes;signal transduction;other biological processes	non-structural extracellular;plasma membrane;other membranes;ER/Golgi;other cytoplasmic organelle;other cell component	signal transduction activity or receptor binding;other molecular function	Neutrophil degranulation		8.39	1.06735e-15	UP	3.003	0.00227131	UP	0.239	0.000601694	DOWN	0.139	1.07785e-07	DOWN	5.15001e+06	67387678	81656716	23194915	4.04269e+07	7.67103e+07	5.14775e+07	1.25949e+07	5.24293e+07	492926	2.23121e+07	92329754	144175562		2.10076e+08		345738983	1.36708e+07	2.96881e+07	2.2739e+06	#REF!	#REF!	#REF!	#REF!	#REF!	#REF!	9.16729e+06	1.06877e+08	1.66247e+08	4.20884e+07	1.30748e+08	7.79849e+07	1.76398e+08	3.50283e+07	8.08841e+07	5.39459e+06	3.79883e+07	1.30487e+08	1.77179e+08	2.82024e+06	4.35456e+08	6.07853e+06	5.42461e+08	1.81223e+07	8.72841e+07	6.24706e+06
High	Master Protein	Q9D8U8	Snx5	Sorting nexin-5	Sorting nexin-5 OS=Mus musculus OX=10090 GN=Snx5 PE=1 SV=1	20	8	32	7	7	46.8	6.62	54.09	8	protein metabolism;other metabolic processes;transport;other biological processes	plasma membrane;other membranes;cytosol;other cytoplasmic organelle;other cell component	signal transduction activity or receptor binding;cytoskeletal activity;other molecular function	Golgi Associated Vesicle Biogenesis		0.17	1.06735e-15	DOWN	0.563	0.0214331	DOWN	1.013	0.990961		1.588	0.265826		1.68383e+08	8.16151e+07	6.38707e+07	1.0529e+08	7.04354e+07	181805090	9.46234e+06	2.64056e+07	9.8001e+07	5.82073e+07	118932472	3.29166e+07	3.65307e+07	13449443	1.84293e+07	46999529	3.56399e+07	222428517	1.00118e+08	6.18023e+07	#REF!	#REF!	#REF!	#REF!	#REF!	#REF!	2.74855e+08	1.2884e+08	1.31672e+08	1.85844e+08	2.26179e+08	1.82661e+08	3.64927e+07	7.70751e+07	1.51367e+08	2.25165e+08	2.06305e+08	5.40883e+07	4.66147e+07	3.40501e+07	4.28755e+07	8.82658e+07	5.94074e+07	2.96051e+08	2.95151e+08	1.2611e+08
High	Master Protein	Q9R0H0	Acox1	Peroxisomal acyl-coenzyme A oxidase 1	Peroxisomal acyl-coenzyme A oxidase 1 OS=Mus musculus OX=10090 GN=Acox1 PE=1 SV=5	7	3	4	3	3	74.6	8.48	9.42	3	cell organization and biogenesis;other metabolic processes;other biological processes	other membranes;cytosol;other cytoplasmic organelle;other cell component	other molecular function	Peroxisomal protein import; Beta-oxidation of very long chain fatty acids; alpha-linolenic acid (ALA) metabolism	PPAR signaling pathway; Eicosanoid metabolism via cyclooxygenases (COX); Eicosanoid metabolism via lipoxygenases (LOX); Omega-3 / omega-6 fatty acid synthesis	71.571	1.06735e-15	UP	3.445	0.339587		0.334	0.33842		0.339	0.469252		734126	999979	5195657				596553	2.27901e+06	4.919e+06	51019.6	8383927	8.59634e+07	7.48843e+07	235971792	52259390		29810035		416015		#REF!	#REF!	#REF!	#REF!	#REF!	#REF!	1.19329e+06	1.57306e+06	1.25486e+07	2.47732e+06	4.10075e+06	2.54988e+06	3.10206e+06	7.39783e+06	9.60263e+06	1.78292e+06	1.58336e+07	1.19981e+08	9.15578e+07	4.8663e+08	1.08201e+08	2.11639e+06	4.67247e+07	389363	2.10748e+06	1.39068e+06
High	Master Protein	Q9D868	Ppih	Peptidyl-prolyl cis-trans isomerase H	Peptidyl-prolyl cis-trans isomerase H OS=Mus musculus OX=10090 GN=Ppih PE=1 SV=1	19	2	4	2	2	20.5	8.09	6.8	2	protein metabolism;RNA metabolism OR transcription;other metabolic processes;other biological processes	nucleus;other cell component	other molecular function	mRNA Splicing - Major Pathway		0.12	1.06735e-15	DOWN	0.739	0.381009		0.428	0.000450859		1.179	0.877528		235530608	15547254	111303136	62729368	114227480	74254347	117863848	247577999	7.65654e+07	12420617	192412832	6021140	12558895	122751024	21811964	49824632	14441647	380289344	90481064	2.02143e+07	#REF!	#REF!	#REF!	#REF!	#REF!	#REF!	3.82846e+08	2.4309e+07	2.25563e+08	1.10721e+08	3.66567e+08	74254347	3.99265e+08	6.88551e+08	1.1812e+08	4.80471e+07	3.276e+08	8.40381e+06	1.53552e+07	2.51951e+08	4.51607e+07	9.0404e+07	2.2636e+07	5.0412e+08	2.66018e+08	4.12481e+07
High	Master Protein	Q6PGC1	Dhx29	ATP-dependent RNA helicase DHX29	ATP-dependent RNA helicase DHX29 OS=Mus musculus OX=10090 GN=Dhx29 PE=1 SV=1	5	6	36	6	6	153.9	7.94	54.79	6	cell organization and biogenesis;protein metabolism;other metabolic processes;other biological processes	cytosol;translational apparatus	translation activity;nucleic acid binding activity;other molecular function			10.638	1.06735e-15	UP	0.781	0.600688		1.369	0.88205		1.058	0.978441		3.39605e+07	5.69911e+07	3.57828e+07	1.77417e+07	1.63346e+07	3.38604e+07	1.1053e+07	2.82337e+07	3.66644e+07	1.0957e+07	2.26155e+07	4.84017e+08	5.89709e+08	3.24748e+08	252173440	2.73244e+07	2.44517e+07	4.044e+07	2.311e+07	2.52965e+07	#REF!	#REF!	#REF!	#REF!	#REF!	#REF!	5.75219e+07	8.95652e+07	7.25161e+07	3.37601e+07	5.24193e+07	3.79583e+07	3.94138e+07	8.02059e+07	5.68614e+07	4.60722e+07	4.07291e+07	6.75551e+08	7.21012e+08	6.66555e+08	5.22114e+08	5.35888e+07	4.29112e+07	5.54559e+07	6.90321e+07	5.16184e+07
High	Master Protein	Q9JHI7	Exosc9	Exosome complex component RRP45	Exosome complex component RRP45 OS=Mus musculus OX=10090 GN=Exosc9 PE=1 SV=1	6	2	3	2	2	48.9	5.11	0	2	RNA metabolism OR transcription;other metabolic processes;other biological processes	nucleus;other cytoplasmic organelle;other cell component	nucleic acid binding activity;other molecular function	Major pathway of rRNA processing in the nucleolus and cytosol; KSRP (KHSRP) binds and destabilizes mRNA; Tristetraprolin (TTP, ZFP36) binds and destabilizes mRNA; mRNA decay by 3' to 5' exoribonuclease; Butyrate Response Factor 1 (BRF1) binds and destabilizes mRNA	mRNA processing	0.109	1.06735e-15	DOWN	0.855	0.815349		2.3	0.136058		2.102	0.070119		40980616	6.97629e+07		20995046	21841864	71275832	37118580	22392036		14089776	46953440	7.22861e+06		42192101	2.53575e+06	3.47227e+07	4.55937e+06	115752384		38175272	#REF!	#REF!	#REF!	#REF!	#REF!	#REF!	6.66124e+07	1.09078e+08	2.27934e+06	3.70576e+07	7.00927e+07	71275832	1.2574e+08	6.22756e+07	861959	5.4504e+07	7.99425e+07	1.00891e+07	1.27442e+06	8.66007e+07	5.25016e+06	6.30023e+07	7.14643e+06	1.53444e+08	602731	7.78982e+07
High	Master Protein	Q9WU40	Lemd3	Inner nuclear membrane protein Man1	Inner nuclear membrane protein Man1 OS=Mus musculus OX=10090 GN=Lemd3 PE=1 SV=2	3	2	5	2	2	100.2	7.55	0	2	cell organization and biogenesis;developmental processes;other biological processes	other membranes;nucleus	nucleic acid binding activity	RHOG GTPase cycle; RAC2 GTPase cycle; RAC3 GTPase cycle; RHOD GTPase cycle; RAC1 GTPase cycle; RND1 GTPase cycle; RND2 GTPase cycle; RND3 GTPase cycle; Depolymerisation of the Nuclear Lamina		40.943	1.06735e-15	UP	1.934	0.818552		0.655	0.393427		0.021	9.69459e-16	DOWN	59985496	29894056	72852016		32801325	16683631	423815	3.61806e+07	513790	1.05433e+06	2229197		71803528	57178100		78462744	59711288	13957588		172654	#REF!	#REF!	#REF!	#REF!	#REF!	#REF!	9.77568e+07	4.85887e+07	1.49318e+08	1.67612e+06	1.05263e+08	1.7172e+07	1.65511e+06	1.00624e+08	1.13741e+06	4.07851e+06	4.54625e+06	407154	8.79243e+07	1.17759e+08	1.91301e+06	1.43513e+08	9.44805e+07	1.89645e+07	2.22611e+06	1.24453e+06
High	Master Protein	P35230	Reg3b	Regenerating islet-derived protein 3-beta	Regenerating islet-derived protein 3-beta OS=Mus musculus OX=10090 GN=Reg3b PE=1 SV=1	13	3	14	3	3	19.5	7.58	12.26	3	stress response;other biological processes	non-structural extracellular;other cell component	other molecular function			0.324	1.06735e-15	DOWN	0.931	0.849206		1.192	0.939887		7.91	9.69459e-16	UP	63884076	1.37007e+08	50426079	6.96322e+07	38253368	1.10679e+09	1.54129e+08	595282110	5.04715e+08	5.5581e+07	9.36002e+08	2.95147e+08	1299967628	1.2249e+08	2.94183e+08	112125732	6.68388e+07	2870108840	1.34782e+08	488915233	#REF!	#REF!	#REF!	#REF!	#REF!	#REF!	1.05551e+08	2.14217e+08	1.04048e+08	1.27269e+08	1.26122e+08	1.10679e+09	5.22112e+08	1.65557e+09	7.78638e+08	2.15006e+08	1.59363e+09	4.14336e+08	1.58941e+09	2.51414e+08	6.09094e+08	2.05427e+08	1.06883e+08	3.80468e+09	3.96265e+08	9.97651e+08
High	Master Protein	Q9Z0Y2	Pla2g1b	Phospholipase A2	Phospholipase A2 OS=Mus musculus OX=10090 GN=Pla2g1b PE=1 SV=1	7	1	9	1	1	16.3	7.42	25.28	1	other metabolic processes;stress response;transport;other biological processes	non-structural extracellular;other cell component	signal transduction activity or receptor binding;other molecular function	Synthesis of PA; Acyl chain remodelling of PS; Acyl chain remodelling of PC; Acyl chain remodelling of PE; Acyl chain remodelling of PG; Acyl chain remodelling of PI	Glycerolipids and glycerophospholipids	19.145	1.06735e-15	UP	1.358	0.895485		0.113	3.27756e-09	DOWN	0.044	9.69459e-16	DOWN		30153342	25329608	37730976		4.15626e+06	9248026		32273658			31536852	34811184		32536426		30599446			34356716	#REF!	#REF!	#REF!	#REF!	#REF!	#REF!	715701	4.71463e+07	5.1332e+07	6.65976e+07	2.21089e+06	4.15626e+06	3.13278e+07	359622	4.97895e+07	943661	2.26792e+06	4.40165e+07	4.25621e+07	1.80228e+06	6.73653e+07	836753	4.7962e+07	284777	2.26085e+06	7.01063e+07
High	Master Protein	Q9CQY6	Uqcc2	Ubiquinol-cytochrome-c reductase complex assembly factor 2	Ubiquinol-cytochrome-c reductase complex assembly factor 2 OS=Mus musculus OX=10090 GN=Uqcc2 PE=1 SV=1	10	1	1	1	1	16.3	9.19	0	1	cell organization and biogenesis;other biological processes	other membranes;mitochondrion;nucleus				0.01	1.06735e-15	DOWN	1.017	0.973007		0.3	0.0015565	DOWN	1.087	0.9593		1.93828e+06	125983456	68626504	47108468		83536504	53563664	19629276	65572628	8560509	67889944		13075667					68155624	14797488	85845464	#REF!	#REF!	#REF!	#REF!	#REF!	#REF!	3.1506e+06	1.96982e+08	1.39076e+08	8.31494e+07	2.03125e+06	83536504	1.81447e+08	5.45919e+07	1.01161e+08	3.31149e+07	1.15589e+08	1.825e+06	1.59871e+07	55907.4	874487	683853	839314	9.03487e+07	4.35052e+07	1.75171e+08
High	Master Protein	O08796	Eef2k	Eukaryotic elongation factor 2 kinase	Eukaryotic elongation factor 2 kinase OS=Mus musculus OX=10090 GN=Eef2k PE=1 SV=1	2	1	2	1	1	81.7	5.38	1.6	1	protein metabolism;other metabolic processes;stress response;developmental processes;other biological processes	other cell component	nucleic acid binding activity;kinase activity;other molecular function	mTORC1-mediated signalling	Translation factors	31.43	1.06735e-15	UP	1.128	0.991794		0.458	0.409558		0.047	1.37011e-09	DOWN	20704858	4514941	16621696	15793456	12705813					1.01867e+06		34818876	40821496	32508448		40037360	2086070		11944098		#REF!	#REF!	#REF!	#REF!	#REF!	#REF!	3.36549e+07	7.05935e+06	3.36849e+07	2.78765e+07	4.07742e+07	1.12058e+06	2.48957e+06	663513	2.16308e+06	3.94056e+06	1.44474e+06	4.85973e+07	4.99107e+07	6.67247e+07	1.59433e+06	7.26455e+07	3.26974e+06	1.53701e+06	3.51161e+07	1.56694e+06
High	Master Protein	O09049	Reg3g	Regenerating islet-derived protein 3-gamma	Regenerating islet-derived protein 3-gamma OS=Mus musculus OX=10090 GN=Reg3g PE=1 SV=1	14	2	4	2	2	19.3	8.35	6.96	2	stress response;signal transduction;other biological processes	non-structural extracellular;other cell component	other molecular function	Antimicrobial peptides		0.076	2.30229e-14	DOWN	0.243	0.000650895	DOWN	3.807			30.92	1.10477e-07	UP						23363322			5.10615e+06		17141152		26795088					12220047		7.42845e+06	#REF!	#REF!	#REF!	#REF!	#REF!	#REF!	1.40046e+06	2.48772e+06	815813	490229	379368	23363322	996829	1.71667e+06	7.8774e+06	1.66004e+06	2.91844e+07	248676	3.27612e+07	1.36993e+06	675853	1.47787e+06	962883	1.61992e+07	2.41861e+06	1.5158e+07
High	Master Protein	Q9CPQ1	Cox6c	Cytochrome c oxidase subunit 6C	Cytochrome c oxidase subunit 6C OS=Mus musculus OX=10090 GN=Cox6c PE=1 SV=3	62	6	53	6	6	8.5	10.14	79.51	6	other metabolic processes	other membranes;mitochondrion			Electron transport chain	0.413	4.47667e-14	DOWN	0.726	0.0402754		0.468	1.20525e-07		1.575	0.00379881		7.72727e+08	1.36495e+08	4.79353e+08	1111987163	3.45328e+08	1529177600	190967143	539393132	565938536	2.79485e+08	8.73719e+08	413549216	7.36009e+08	836243952	167473664	9.35141e+08	238638380	1543166656	5.94608e+08	2.16934e+08	#REF!	#REF!	#REF!	#REF!	#REF!	#REF!	1.25983e+09	2.14358e+08	9.71438e+08	1.96273e+09	1.10976e+09	1.53182e+09	6.47444e+08	1.50254e+09	8.73392e+08	1.08188e+09	1.48786e+09	5.79488e+08	8.99887e+08	1.71975e+09	3.48356e+08	1.69922e+09	3.7691e+08	2.04755e+09	1.74817e+09	4.43458e+08
High	Master Protein	Q9CQC2	Clps	Colipase	Colipase OS=Mus musculus OX=10090 GN=Clps PE=1 SV=1	59	5	159	5	5	12.4	7.8	510.28	5	other metabolic processes;other biological processes	non-structural extracellular	enzyme regulator activity	Retinoid metabolism and transport; Digestion of dietary lipid		2.992	1.08892e-13	UP	1.442	0.0619499		0.299	7.3875e-16	DOWN	0.099	9.69459e-16	DOWN	6.6131e+08	2.49618e+09	3.38134e+09	4.02692e+09	1.8468e+08	1.02553e+09	9.44687e+08	1.5465e+08	3.13244e+09	2.41515e+08	463337256	1.42678e+09	1.69383e+09	7.31514e+07	1.9829e+09	1.03327e+08	2.65114e+09	512161988	1.44874e+08	3.17865e+09	#REF!	#REF!	#REF!	#REF!	#REF!	#REF!	1.07493e+09	3.90292e+09	6.8525e+09	7.10778e+09	5.92655e+08	1.02553e+09	3.20014e+09	4.30105e+08	4.8325e+09	9.3432e+08	7.89916e+08	1.99206e+09	2.07097e+09	1.50768e+08	4.10552e+09	1.89508e+08	4.15543e+09	6.78934e+08	4.25935e+08	6.48616e+09
High	Master Protein	P09036	Spink1	Serine protease inhibitor Kazal-type 1	Serine protease inhibitor Kazal-type 1 OS=Mus musculus OX=10090 GN=Spink1 PE=1 SV=1	56	4	94	4	4	8.5	8	140.58	4	other biological processes	non-structural extracellular	enzyme regulator activity			0.421	1.27232e-13	DOWN	0.569	2.2414e-05	DOWN	0.792	0.136058		1.442	0.0288505		1.10024e+09	400974249	6.59826e+08	674214880	6.44821e+08	1166642385	2.08032e+08	718838296	937926704	2.31795e+08	605396036	361528720	6.88135e+08	5.76442e+08	3.77534e+08	674223458	4.85189e+08	1453458624	789965656	455599467	#REF!	#REF!	#REF!	#REF!	#REF!	#REF!	1.78899e+09	6.26944e+08	1.33718e+09	1.19049e+09	2.07054e+09	1.16691e+09	7.0471e+08	1.99948e+09	1.44752e+09	8.98945e+08	1.03231e+09	5.06471e+08	8.42198e+08	1.18356e+09	7.81667e+08	1.22515e+09	7.60492e+08	1.92841e+09	2.32324e+09	9.29669e+08
High	Master Protein	Q61838	Pzp	Pregnancy zone protein	Pregnancy zone protein OS=Mus musculus OX=10090 GN=Pzp PE=1 SV=3	19	19	151	19	19	165.7	6.68	366.54	19	developmental processes;other biological processes	non-structural extracellular	enzyme regulator activity;other molecular function			0.435	1.06768e-12	DOWN	0.454	3.63394e-10	DOWN	1.386	0.148486		3.332	9.69459e-16	UP	4365862351	1090429441	4.17742e+08	1.42149e+09	1.96517e+09	5520479163	834044034	4.731e+09	1813128782	8.42073e+08	2.60185e+09	1.94729e+09	4.01066e+09	3396275318	6.12979e+08	5.12394e+09	1.40081e+09	6.75078e+09	2.85147e+09	1230983431	#REF!	#REF!	#REF!	#REF!	#REF!	#REF!	7.10214e+09	1.71342e+09	8.51662e+08	2.51702e+09	6.31192e+09	5.5234e+09	2.82877e+09	1.31657e+10	2.79998e+09	3.26277e+09	4.43577e+09	2.71791e+09	4.90427e+09	6.97805e+09	1.27414e+09	9.30491e+09	2.19851e+09	8.95581e+09	8.38608e+09	2.51915e+09
High	Master Protein	Q3UXZ9	Kdm5a	Lysine-specific demethylase 5A	Lysine-specific demethylase 5A OS=Mus musculus OX=10090 GN=Kdm5a PE=1 SV=2	0	1	2	1	1	192.1	6.39	1.76	1	cell organization and biogenesis;protein metabolism;other metabolic processes;developmental processes;other biological processes	nucleus;other cell component	nucleic acid binding activity;other molecular function	HDMs demethylate histones		0.03	1.43472e-12	DOWN	0.081	1.5803e-07	DOWN	0.063	1.68973e-05	DOWN	1.128	0.959009				15117436	11097119		2.91058e+06		329926		542738	1.16502e+06		247700	386117	267507				10582989	10832277	#REF!	#REF!	#REF!	#REF!	#REF!	#REF!	1.6916e+06	889908	3.06364e+07	1.95871e+07	1.12749e+06	2.91058e+06	1.6102e+06	917573	1.12845e+06	2.09949e+06	1.98356e+06	1.03154e+06	302853	792518	553863	1.81401e+06	319349	1.95531e+06	3.11144e+07	2.21037e+07
High	Master Protein	P48771	Cox7a2	Cytochrome c oxidase subunit 7A2, mitochondrial	Cytochrome c oxidase subunit 7A2, mitochondrial OS=Mus musculus OX=10090 GN=Cox7a2 PE=1 SV=2	28	2	41	2	2	9.3	10.27	72.12	2	cell organization and biogenesis;other metabolic processes;other biological processes	other membranes;mitochondrion	other molecular function		Electron transport chain	0.392	1.21829e-11	DOWN	0.79	0.233833		0.575	0.00277793		1.607	0.0204571		676545760	36961030	131350918	248257620	314271324	737124128	7.61263e+07	327192136	236177844	117834042	398740968	78380726	262450256	458243240	54269434	5.45479e+08	151616830	672187104	239477688	71163533	#REF!	#REF!	#REF!	#REF!	#REF!	#REF!	1.0997e+09	5.77905e+07	2.66191e+08	4.38191e+08	1.00853e+09	737124128	2.57879e+08	9.0997e+08	3.64358e+08	4.55822e+08	6.78893e+08	1.09619e+08	3.20887e+08	9.40559e+08	1.12363e+08	9.89741e+08	2.37646e+08	8.91067e+08	7.04073e+08	1.45212e+08
High	Master Protein	Q62425	Ndufa4	Cytochrome c oxidase subunit NDUFA4	Cytochrome c oxidase subunit NDUFA4 OS=Mus musculus OX=10090 GN=Ndufa4 PE=1 SV=2	46	4	56	4	4	9.3	9.52	100.96	4	other metabolic processes;transport;other biological processes	other membranes;mitochondrion	other molecular function	Cytoprotection by HMOX1; TP53 Regulates Metabolic Genes; Respiratory electron transport	Oxidative phosphorylation; Electron transport chain	2.767	1.34362e-11		1.144	0.853993		1.031	0.990961		0.887	0.947618		1.19018e+09	932094771	6.9602e+08	8092516782	507676324	1691426208	379680832	5.80829e+08	11789994396	321915208	999032412	11290037012	7203341616	6737466036	6.55144e+08	1.00185e+09	1082373595	1200329256	4.91784e+08	683554762	#REF!	#REF!	#REF!	#REF!	#REF!	#REF!	1.93459e+09	1.45738e+09	1.41053e+09	1.42838e+10	1.62918e+09	1.69257e+09	1.28829e+09	1.61537e+09	1.81888e+10	1.24882e+09	1.70094e+09	1.57577e+10	8.80722e+09	1.38289e+10	1.35768e+09	1.81781e+09	1.69653e+09	1.59176e+09	1.44586e+09	1.39482e+09
High	Master Protein	O35969	Gamt	Guanidinoacetate N-methyltransferase	Guanidinoacetate N-methyltransferase OS=Mus musculus OX=10090 GN=Gamt PE=1 SV=1	60	8	140	8	8	26.3	5.71	544.56	8	other metabolic processes;developmental processes;other biological processes	cytosol;nucleus;other cell component	other molecular function	Creatine metabolism		2.817	2.44426e-11		1.462	0.234603		1.17	0.828945		0.572	0.0106146		3.33061e+08	953969209	6.13913e+08	4.35603e+08	1.30886e+08	755288136	2.1664e+08	71794737	6.62599e+08	1.43509e+08	7.05807e+07	1.02777e+09	9.50235e+08	1.91538e+08	7.36482e+08	1.92897e+08	8.45258e+08	2.42626e+08	1.48153e+08	6.27803e+08	#REF!	#REF!	#REF!	#REF!	#REF!	#REF!	5.44452e+08	1.49158e+09	1.24596e+09	7.70076e+08	4.21559e+08	7.56212e+08	7.39083e+08	2.06139e+08	1.02565e+09	5.60683e+08	1.26577e+08	1.43744e+09	1.16181e+09	3.96852e+08	1.52523e+09	3.53033e+08	1.32487e+09	3.27212e+08	4.40363e+08	1.28344e+09
High	Master Protein	Q8CH18	Ccar1	Cell division cycle and apoptosis regulator protein 1	Cell division cycle and apoptosis regulator protein 1 OS=Mus musculus OX=10090 GN=Ccar1 PE=1 SV=1	7	7	29	7	7	132	5.76	15.51	7	cell cycle OR cell proliferation;other biological processes	nucleus;other cell component	nucleic acid binding activity;other molecular function	mRNA Splicing - Major Pathway		4.929	3.28451e-11	UP	4.494	9.25835e-10	UP	0.257	5.712e-09	DOWN	0.217	3.56094e-08	DOWN	9.02998e+06	1.69213e+08	1.27403e+08	1.46221e+08	9.43598e+06	2.61754e+08	1.08206e+08	2.39088e+07	1.61873e+08	6.54842e+07	1.35874e+08	2.2994e+08	2.62538e+08	9.56642e+07	1.83011e+08	8.29477e+07	1.51472e+08	4.06769e+07	1.69559e+07	1.49325e+08	#REF!	#REF!	#REF!	#REF!	#REF!	#REF!	1.64547e+07	2.6665e+08	2.5819e+08	2.58149e+08	3.48318e+07	2.63457e+08	3.6828e+08	7.20749e+07	2.49973e+08	2.53315e+08	2.31337e+08	3.20932e+08	3.20994e+08	1.99857e+08	3.79886e+08	1.53595e+08	2.37419e+08	5.59998e+07	5.17317e+07	3.07385e+08
High	Master Protein	O88312	Agr2	Anterior gradient protein 2 homolog	Anterior gradient protein 2 homolog OS=Mus musculus OX=10090 GN=Agr2 PE=1 SV=1	55	6	35	6	6	19.9	9.01	80.45	6	transport;developmental processes;other biological processes	non-structural extracellular;ER/Golgi	signal transduction activity or receptor binding;other molecular function			0.214	8.14361e-11	DOWN	3.648	3.68652e-11	UP	3.024	0.135736		8.223	3.92761e-11	UP	26516224	1.66269e+07	1.27623e+07	4.29028e+06	2.92711e+06	5.90796e+07	8.78213e+08	9.32445e+08	1.33266e+07	2375564	2.733e+09	25596119	1.19506e+07	10911200	7.73264e+06	1.03448e+07	4987620	80830710	2.20005e+08	2.21993e+06	#REF!	#REF!	#REF!	#REF!	#REF!	#REF!	5.40304e+07	3.13173e+07	3.17423e+07	1.30329e+07	1.36031e+07	6.41515e+07	2.97495e+09	2.59545e+09	2.60338e+07	1.41624e+07	4.65399e+09	4.2192e+07	1.90501e+07	2.67245e+07	2.38086e+07	2.3958e+07	1.40623e+07	1.11859e+08	6.50085e+08	9.2144e+06
High	Master Protein	Q80VD1	Fam98b	Protein FAM98B	Protein FAM98B OS=Mus musculus OX=10090 GN=Fam98b PE=1 SV=1	8	2	9	2	2	45.3	8.5	15.91	2	protein metabolism;other metabolic processes;other biological processes	nucleus;other cell component	other molecular function			10.884	8.55921e-11	UP	10.177	3.82551e-13	UP	1.141	0.985556		0.148	0.000192869	DOWN	1.2013e+07	14992667	8128887	1.12042e+07		3.19854e+07	3.68413e+06	10235184	1.67119e+07	4.05543e+06	17557826	2.17074e+07	28156426	14546572	7.33799e+06	1.8437e+07	15917366	2.85667e+07			#REF!	#REF!	#REF!	#REF!	#REF!	#REF!	1.95267e+07	2.34418e+07	1.87542e+07	1.97761e+07	3.80531e+06	3.19854e+07	1.44923e+07	3.08028e+07	2.5782e+07	1.68121e+07	3.10158e+07	3.02974e+07	3.44257e+07	2.99779e+07	1.57066e+07	3.34529e+07	2.49491e+07	3.78687e+07	1.1934e+06	2.76904e+06
High	Master Protein	P17918	Pcna	Proliferating cell nuclear antigen	Proliferating cell nuclear antigen OS=Mus musculus OX=10090 GN=Pcna PE=1 SV=2	17	3	9	3	3	28.8	4.77	11.16	3	cell cycle OR cell proliferation;cell organization and biogenesis;DNA metabolism;other metabolic processes;stress response;developmental processes;other biological processes	cytoskeleton;nucleus;other cell component	signal transduction activity or receptor binding;enzyme regulator activity;nucleic acid binding activity;other molecular function	Recognition of DNA damage by PCNA-containing replication complex; Dual Incision in GG-NER; Dual incision in TC-NER; Gap-filling DNA repair synthesis and ligation in TC-NER; SUMOylation of DNA replication proteins; TP53 Regulates Transcription of Genes Involved in G2 Cell Cycle Arrest; E3 ubiquitin ligases ubiquitinate target proteins; Translesion Synthesis by POLH; Removal of the Flap Intermediate from the C-strand; HDR through Homologous Recombination (HRR); Polymerase switching on the C-strand of the telomere; Mismatch repair (MMR) directed by MSH2:MSH6 (MutSalpha); PCNA-Dependent Long Patch Base Excision Repair; Termination of translesion DNA synthesis; Gap-filling DNA repair synthesis and ligation in GG-NER; Polymerase switching; Removal of the Flap Intermediate; Translesion synthesis by REV1; Translesion synthesis by POLK; Translesion synthesis by POLI	Mismatch repair; Oxidative damage response; DNA replication; Primary focal segmental glomerulosclerosis (FSGS); G1 to S cell cycle control	0.188	4.29956e-10	DOWN	0.641	0.19206		0.536	0.38326		1.219	0.934069		8946014	3.5171e+07	2.29038e+07	4.28709e+07	17159980	2.38933e+07	2.06792e+07	1.15036e+07	66313457	10930842	2.57396e+07	7576697	3.26028e+07	4.53783e+06	6714655	1.56494e+06	1.24423e+07	5.33978e+07	2.04929e+06	6.58639e+07	#REF!	#REF!	#REF!	#REF!	#REF!	#REF!	1.74005e+07	5.60593e+07	4.90921e+07	7.56698e+07	5.82828e+07	2.41571e+07	7.2095e+07	3.20138e+07	1.03816e+08	4.53561e+07	4.57143e+07	1.14047e+07	3.98621e+07	1.1266e+07	1.56243e+07	4.61452e+06	1.96884e+07	7.1021e+07	8.15894e+06	1.34398e+08
High	Master Protein	Q68FL4	Ahcyl2	Putative adenosylhomocysteinase 3	Putative adenosylhomocysteinase 3 OS=Mus musculus OX=10090 GN=Ahcyl2 PE=1 SV=1	24	12	104	6	6	66.9	7.36	187.71	12	other metabolic processes	cytosol;ER/Golgi;other cell component	other molecular function	Bicarbonate transporters	One-carbon metabolism; Glutathione and one-carbon metabolism	4.181	4.51537e-10	UP	3.611	1.83609e-08	UP	0.778	0.714992		1.047	0.976852		5.55426e+07	3.99736e+07	4.93306e+07	59042419	2.99205e+07	380378551	1.10102e+08	1.41355e+08	219822799	9.09553e+07	2.67895e+08	3.16171e+08	2.11608e+08	2.25117e+08	2.10162e+08	253024117	2.08816e+08	3.42339e+08	3.46123e+07	3.87091e+07	#REF!	#REF!	#REF!	#REF!	#REF!	#REF!	9.40115e+07	6.47243e+07	1.0022e+08	1.07359e+08	9.90476e+07	3.83418e+08	3.74855e+08	3.97776e+08	3.41284e+08	3.53352e+08	4.58123e+08	4.41412e+08	2.59634e+08	4.65679e+08	4.36374e+08	4.62123e+08	3.29676e+08	4.56282e+08	1.04975e+08	8.13658e+07
High	Master Protein	Q9R0M5	Tpk1	Thiamin pyrophosphokinase 1	Thiamin pyrophosphokinase 1 OS=Mus musculus OX=10090 GN=Tpk1 PE=1 SV=1	28	4	40	4	4	27.1	5.76	127.54	4	other metabolic processes		kinase activity;other molecular function	Vitamin B1 (thiamin) metabolism		4.818	5.36096e-10	UP	1.947	0.127587		0.691	0.273777		0.243	1.41292e-06	DOWN	4.76666e+07	1.65128e+08	100844096	126025433	1.58091e+07	7.89942e+07	5.72038e+07	25018470	9.86299e+07	2.48868e+07	5.56911e+07	2.05829e+08	2.007e+08	2.59997e+07	1.23305e+08	24205798	149544826	3.75531e+07	1.56458e+07	1.18794e+08	#REF!	#REF!	#REF!	#REF!	#REF!	#REF!	7.74801e+07	2.58186e+08	2.0474e+08	2.23719e+08	5.07329e+07	7.89942e+07	1.95786e+08	7.07187e+07	1.52806e+08	9.84596e+07	9.53678e+07	2.87279e+08	2.45388e+08	5.52952e+07	2.55974e+08	4.61973e+07	2.34399e+08	4.97812e+07	4.63307e+07	2.44364e+08
High	Master Protein	P26645	Marcks	Myristoylated alanine-rich C-kinase substrate	Myristoylated alanine-rich C-kinase substrate OS=Mus musculus OX=10090 GN=Marcks PE=1 SV=2	68	13	172	13	13	29.6	4.34	545.19	13	cell organization and biogenesis;developmental processes	plasma membrane;other membranes;cytoskeleton;nucleus;other cell component	cytoskeletal activity;other molecular function	Acetylcholine regulates insulin secretion		0.475	1.69791e-09	DOWN	0.488	9.82823e-08	DOWN	1.877	0.000516522		2.123	1.20275e-05		4.25608e+08	7.71095e+08	1.87461e+08	2.74361e+08	2.01124e+08	7.14886e+08	6.7107e+07	1.76398e+08	3.31662e+08	1.90732e+08	1.60613e+08	3.35297e+08	4.17154e+08	4.00055e+08	1.87392e+08	4.65936e+08	211290003	7.80199e+08	4.30279e+08	4.41585e+08	#REF!	#REF!	#REF!	#REF!	#REF!	#REF!	6.91809e+08	1.20879e+09	3.84802e+08	4.87147e+08	6.45427e+08	7.1763e+08	2.30553e+08	4.92792e+08	5.16196e+08	7.39693e+08	2.80991e+08	4.70504e+08	5.1394e+08	8.21126e+08	3.95882e+08	8.45415e+08	3.38716e+08	1.03425e+09	1.26744e+09	9.08676e+08
High	Master Protein	P16015	Ca3	Carbonic anhydrase 3	Carbonic anhydrase 3 OS=Mus musculus OX=10090 GN=Ca3 PE=1 SV=3	66	15	181	15	15	29.3	7.37	384.26	15	other metabolic processes;stress response;other biological processes	cytosol	other molecular function	Reversible hydration of carbon dioxide		2.535	1.74781e-09		1.286	0.433674		1.436	0.0934534		1.122	0.815779		3.92163e+08	1.09861e+09	3.00331e+08	3.44657e+09	2.28076e+08	1.59368e+09	1.57783e+08	1.10092e+08	1.26166e+09	6.45021e+08	4.11634e+08	1.93927e+09	1.36481e+09	885474627	5.78236e+08	1.31685e+09	1.76995e+09	1.18791e+09	2.78171e+08	1.34753e+08	#REF!	#REF!	#REF!	#REF!	#REF!	#REF!	6.48531e+08	1.72323e+09	6.0972e+08	6.08341e+09	7.36206e+08	1.59608e+09	5.38019e+08	3.18546e+08	1.94978e+09	2.4992e+09	7.06295e+08	2.70856e+09	1.67287e+09	1.82636e+09	1.19732e+09	2.39845e+09	2.77493e+09	1.58358e+09	8.25733e+08	2.82975e+08
High	Master Protein	Q810U3	Nfasc	Neurofascin	Neurofascin OS=Mus musculus OX=10090 GN=Nfasc PE=1 SV=1	2	2	2	2	2	137.9	6.19	0	2	cell adhesion;cell organization and biogenesis;developmental processes;other biological processes	plasma membrane;other membranes;other cell component	other molecular function	Neutrophil degranulation; Neurofascin interactions		27.211	1.92732e-09	UP	4.334	0.0900447		0.682	0.88205		0.043	0.000454077	DOWN	6125625	3.56883e+06	3.77334e+06	20000140	3405725		6.99457e+06		14053006				9969871	16047153	6346487	16027231					#REF!	#REF!	#REF!	#REF!	#REF!	#REF!	9.95696e+06	5.58005e+06	7.6469e+06	3.53015e+07	1.09293e+07	1.76194e+06	2.36942e+07	1.00421e+06	2.168e+07	2.30613e+06	1.37031e+06	215435	1.21897e+07	3.29373e+07	1.31401e+07	2.90805e+07	2.10122e+06	1.92803e+06	465111	334444
High	Master Protein	P43024	Cox6a1	Cytochrome c oxidase subunit 6A1, mitochondrial	Cytochrome c oxidase subunit 6A1, mitochondrial OS=Mus musculus OX=10090 GN=Cox6a1 PE=1 SV=2	14	1	5	1	1	12.3	9.98	11.89	1	other metabolic processes;transport;other biological processes	other membranes;mitochondrion	transporter activity;enzyme regulator activity	TP53 Regulates Metabolic Genes; Cytoprotection by HMOX1; Respiratory electron transport		9.013	3.41098e-09	UP	0.83	0.955669		0.015	7.3875e-16	DOWN	0.049	2.14261e-09	DOWN			25878906	2.77738e+07				692540	51954509		4.39594e+06	7.00952e+07	2.85143e+07		6.42261e+06		273921248			1.68012e+06	#REF!	#REF!	#REF!	#REF!	#REF!	#REF!	563902	946373	5.24452e+07	4.90226e+07	1.40161e+06	902956	2.0425e+06	1.92606e+06	8.01517e+07	1.91844e+06	7.48449e+06	9.78331e+07	3.48632e+07	2.47929e+06	1.32977e+07	2.00913e+06	4.29348e+08	1.8989e+06	2.3889e+06	3.42836e+06
High	Master Protein	P97450	Atp5pf	ATP synthase-coupling factor 6, mitochondrial	ATP synthase-coupling factor 6, mitochondrial OS=Mus musculus OX=10090 GN=Atp5pf PE=1 SV=1	46	5	30	5	5	12.5	9.36	44.67	5	other metabolic processes;transport;other biological processes	non-structural extracellular;other membranes;mitochondrion;other cell component	transporter activity;other molecular function	Formation of ATP by chemiosmotic coupling; Cristae formation	Oxidative phosphorylation; Electron transport chain	0.317	5.02749e-09	DOWN	0.55	0.00301146	DOWN	0.725	0.297285		1.568	0.183353		332624146	2.88407e+07	50299036	1.22849e+08	191933757	2.23766e+08	2.88913e+07	257120108	1.00735e+08	3.29428e+07	3.70088e+08	35223530	113604589	366758902	1.6948e+07	4.11047e+08	5.33127e+07	386591864	1.15632e+08	2.05724e+07	#REF!	#REF!	#REF!	#REF!	#REF!	#REF!	5.40668e+08	4.57317e+07	1.02835e+08	2.16837e+08	6.15934e+08	2.23858e+08	9.83908e+07	7.15089e+08	1.56044e+08	1.28319e+08	6.30108e+08	4.92412e+07	1.38899e+08	7.52785e+08	3.65887e+07	7.45822e+08	8.36426e+07	5.12475e+08	3.39962e+08	4.39502e+07
High	Master Protein	P53996	Cnbp	Cellular nucleic acid-binding protein	Cellular nucleic acid-binding protein OS=Mus musculus OX=10090 GN=Cnbp PE=1 SV=2	31	5	58	5	5	19.6	7.58	131.99	5	DNA metabolism;other metabolic processes;other biological processes	cytosol;ER/Golgi;nucleus;other cell component	nucleic acid binding activity;other molecular function			3.009	1.1332e-08	UP	1.295	0.843033		0.879	0.620606		0.312	7.12727e-10	DOWN	1.78974e+08	5.52413e+08	3.02721e+08	3.23377e+08	7.68935e+07	1.60408e+08	2.025e+08	7.39148e+07	3.03439e+08	6.64922e+07	9.54343e+07	485803764	345963262	8.53651e+07	3.27249e+08	1.38364e+08	4.93193e+08	7.86337e+07	6.06378e+07	2.95083e+08	#REF!	#REF!	#REF!	#REF!	#REF!	#REF!	2.92872e+08	8.63726e+08	6.13484e+08	5.7226e+08	2.46759e+08	1.60752e+08	6.85971e+08	2.07164e+08	4.68124e+08	2.57214e+08	1.62486e+08	6.78045e+08	4.24845e+08	1.7663e+08	6.77555e+08	2.54597e+08	7.73037e+08	1.07368e+08	1.78278e+08	6.02129e+08
High	Master Protein	P32020	Scp2	Sterol carrier protein 2	Sterol carrier protein 2 OS=Mus musculus OX=10090 GN=Scp2 PE=1 SV=3	9	4	21	4	4	59.1	7.44	23.12	4	cell organization and biogenesis;other metabolic processes;transport;other biological processes	other membranes;cytosol;mitochondrion;ER/Golgi;nucleus;other cytoplasmic organelle;other cell component	signal transduction activity or receptor binding;transporter activity;other molecular function	Peroxisomal protein import; Synthesis of bile acids and bile salts via 7alpha-hydroxycholesterol; Beta-oxidation of pristanoyl-CoA; alpha-linolenic acid (ALA) metabolism	PPAR signaling pathway; Mitochondrial long chain fatty acid beta-oxidation	4.894	1.18042e-08	UP	3.599	2.56935e-05	UP	0.372	4.34335e-05		0.213	3.64878e-07	DOWN	1.48487e+07	1.56098e+08	1.02758e+08	1.41832e+08	1.22329e+07	1.75602e+08	5.76273e+07	1.21303e+07	9.39211e+07	1.02327e+07	180776932	1.85308e+08	1.70606e+08	4.2524e+07	1.07023e+08	2.85213e+07	270047044	4.00975e+07	1.39435e+07	6.39562e+06	#REF!	#REF!	#REF!	#REF!	#REF!	#REF!	2.45638e+07	2.44067e+08	2.08246e+08	2.50342e+08	3.92564e+07	1.75602e+08	1.95213e+08	3.39715e+07	1.44895e+08	4.1548e+07	3.07789e+08	2.59132e+08	2.08593e+08	8.72818e+07	2.25581e+08	5.30147e+07	4.23276e+08	5.50963e+07	4.43236e+07	1.38316e+07
High	Master Protein	Q08731	Reg2	Lithostathine-2	Lithostathine-2 OS=Mus musculus OX=10090 GN=Reg2 PE=1 SV=1	65	7	85	7	7	19.4	6.29	193.62	7	developmental processes;other biological processes	non-structural extracellular	other molecular function			0.516	1.47898e-08	DOWN	0.579	4.27195e-05		0.502	2.1917e-08		3.149	9.69459e-16	UP	1.42926e+08	1.23322e+09	7.11969e+08	7.63725e+08	9.96009e+07	3465364748	7.02261e+08	6.16551e+08	1.98164e+09	163432850	1.49577e+09	1962463379	2.93978e+09	6.94879e+08	2.21851e+09	4.20086e+08	1.12076e+09	3205761664	4.98898e+08	2.12328e+09	#REF!	#REF!	#REF!	#REF!	#REF!	#REF!	2.38199e+08	1.9333e+09	1.44322e+09	1.35216e+09	3.26111e+08	3.47063e+09	2.38332e+09	1.7199e+09	3.05935e+09	6.40327e+08	2.54821e+09	2.74416e+09	3.59788e+09	1.43255e+09	4.59334e+09	7.70255e+08	1.76195e+09	4.25751e+09	1.47294e+09	4.33264e+09
High	Master Protein	E9Q557	Dsp	Desmoplakin	Desmoplakin OS=Mus musculus OX=10090 GN=Dsp PE=1 SV=1	5	15	66	15	15	332.7	6.8	91.26	15	cell adhesion;cell organization and biogenesis;protein metabolism;other metabolic processes;stress response;developmental processes;other biological processes	plasma membrane;other membranes;cytoskeleton;other cell component	other molecular function	Formation of the cornified envelope; Neutrophil degranulation; RND3 GTPase cycle; RND1 GTPase cycle; Apoptotic cleavage of cell adhesion proteins	Lung fibrosis; Alpha 6 beta 4 integrin signaling pathway	0.5	2.20452e-08	DOWN	0.587	0.000111449		1.538	0.057307		2.212	4.09099e-06		8.96831e+08	2.40779e+08	2.37075e+08	214641686	4.94283e+08	952104741	1.25841e+08	3.88641e+08	3.28293e+08	1.22115e+08	4.51103e+08	3.6633e+08	4.49385e+08	7.40369e+08	2.05439e+08	6.96981e+08	2.64946e+08	8.04013e+08	3.70383e+08	1.91867e+08	#REF!	#REF!	#REF!	#REF!	#REF!	#REF!	1.46202e+09	3.79977e+08	4.84633e+08	3.84159e+08	1.588e+09	9.60391e+08	4.31512e+08	1.09091e+09	5.13453e+08	4.77483e+08	7.7065e+08	5.18555e+08	5.54792e+08	1.52116e+09	4.28855e+08	1.27379e+09	4.1835e+08	1.0718e+09	1.09525e+09	3.93547e+08
High	Master Protein	P56394	Cox17	Cytochrome c oxidase copper chaperone	Cytochrome c oxidase copper chaperone OS=Mus musculus OX=10090 GN=Cox17 PE=1 SV=2	27	1	10	1	1	6.8	7.69	32.08	1	cell organization and biogenesis;other biological processes	mitochondrion;other cell component	enzyme regulator activity;other molecular function		Electron transport chain	0.151	3.08986e-08	DOWN	0.743	0.692052		0.181	0.000684	DOWN	1.588	0.762493		21399832			11021149	11326749	8.04623e+06		11803142	17066596	7857726	11771362		18216188	19309896		16322916		23307452	14827654		#REF!	#REF!	#REF!	#REF!	#REF!	#REF!	3.47846e+07	357304	1.90321e+06	1.9453e+07	3.63486e+07	8.04623e+06	2.2851e+06	3.28263e+07	2.63291e+07	3.03963e+07	2.00418e+07	303810	2.22722e+07	3.96342e+07	904413	2.9617e+07	976284	3.08969e+07	4.35939e+07	350049
High	Master Protein	Q61490	Alcam	CD166 antigen	CD166 antigen OS=Mus musculus OX=10090 GN=Alcam PE=1 SV=3	21	9	72	9	9	65.1	6.15	157.72	9	cell adhesion;cell organization and biogenesis;developmental processes;other biological processes	plasma membrane;other membranes;other cell component	other molecular function			0.537	1.03402e-07	DOWN	0.641	0.00147062		0.812	0.192618		0.965	0.987757		7.25566e+09	3.02069e+09	4.53621e+09	4.96577e+09	3.7547e+09	1.4315e+09	1.25825e+09	3.96628e+09	5.39358e+09	1.2973e+09	3779323965	2.21596e+09	3.09596e+09	2.44429e+09	2.34819e+09	2.81394e+09	2.97549e+09	6.68808e+09	4.009e+09	2.93129e+09	#REF!	#REF!	#REF!	#REF!	#REF!	#REF!	1.1797e+10	4.723e+09	9.1929e+09	8.76624e+09	1.20513e+10	1.4349e+09	4.26232e+09	1.10336e+10	8.32084e+09	5.02191e+09	6.43666e+09	3.09286e+09	3.7853e+09	5.0199e+09	4.86183e+09	5.1071e+09	4.66383e+09	8.87057e+09	1.17883e+10	5.9814e+09
High	Master Protein	P03911	Mtnd4	NADH-ubiquinone oxidoreductase chain 4	NADH-ubiquinone oxidoreductase chain 4 OS=Mus musculus OX=10090 GN=Mtnd4 PE=1 SV=1	3	1	4	1	1	51.8	9.38	0	1	cell organization and biogenesis;other metabolic processes;stress response;transport;developmental processes;other biological processes	other membranes;mitochondrion	transporter activity;other molecular function	Complex I biogenesis	Oxidative phosphorylation; Electron transport chain	11.2	1.03402e-07	UP	3.674	0.221294		0.423	0.201449		0.153	0.0148719	DOWN		19344468	2.46682e+07	7.62055e+06		1.83253e+07	1.60282e+07	692201	16489319	618114	1.84237e+06	29892900	32478206		6.88832e+06		23902052			2.54419e+06	#REF!	#REF!	#REF!	#REF!	#REF!	#REF!	1.0719e+06	3.02461e+07	4.99916e+07	1.34508e+07	2.00958e+06	1.83253e+07	5.42955e+07	1.92511e+06	2.54385e+07	2.39107e+06	3.13681e+06	4.17221e+07	3.97097e+07	2.07563e+06	1.4262e+07	1.47422e+06	3.74644e+07	411325	2.06386e+06	5.19153e+06
High	Master Protein	Q07113	Igf2r	Cation-independent mannose-6-phosphate receptor	Cation-independent mannose-6-phosphate receptor OS=Mus musculus OX=10090 GN=Igf2r PE=1 SV=1	1	1	3	1	1	273.6	5.71	5.45	1	transport;developmental processes;signal transduction;other biological processes	non-structural extracellular;plasma membrane;other membranes;ER/Golgi;nucleus;other cytoplasmic organelle;other cell component	other molecular function	Neutrophil degranulation; Cargo recognition for clathrin-mediated endocytosis; Golgi Associated Vesicle Biogenesis; Retrograde transport at the Trans-Golgi-Network		0.062	1.39561e-07	DOWN	0.273	0.0137395	DOWN	0.026	7.3875e-16	DOWN	0.231	0.00145326	DOWN	2840873		36518120	38053620			16648152	2.71953e+06		614495	25390712							11705175	1.53546e+06	9589093	#REF!	#REF!	#REF!	#REF!	#REF!	#REF!	4.61773e+06	680485	7.40062e+07	6.71671e+07	1.61094e+06	715795	5.63958e+07	7.56341e+06	2.24761e+06	2.37707e+06	4.323e+07	436612	94600.3	1.26736e+06	1.68733e+06	1.56865e+06	736182	1.55167e+07	4.51432e+06	1.95669e+07
High	Master Protein	E9Q735	Ube4a	Ubiquitin conjugation factor E4 A	Ubiquitin conjugation factor E4 A OS=Mus musculus OX=10090 GN=Ube4a PE=1 SV=1	3	2	2	2	2	118.1	5.33	1.95	2	protein metabolism;other metabolic processes;stress response	nucleus;other cell component	other molecular function	Antigen processing: Ubiquitination & Proteasome degradation		0.044	1.74621e-07	DOWN	0.436	0.329343		0.14	0.0107	DOWN	0.546	0.803911			2012128	9930244	4.23047e+06	5.88781e+06	8.16463e+06	5941287		1.04654e+06	4597683									5.34031e+06	5052567	#REF!	#REF!	#REF!	#REF!	#REF!	#REF!	2.22086e+06	3.14607e+06	2.01243e+07	7.46706e+06	1.88946e+07	8.16463e+06	2.01262e+07	2.47334e+06	1.61452e+06	1.77854e+07	691110	588750	67301.8	100786	347264	994557	2.33578e+06	528818	1.57007e+07	1.031e+07
High	Master Protein	P07146	Prss2	Anionic trypsin-2	Anionic trypsin-2 OS=Mus musculus OX=10090 GN=Prss2 PE=1 SV=1	59	8	220	8	8	26.2	4.63	781.91	8	protein metabolism;other metabolic processes;other biological processes	non-structural extracellular	other molecular function			0.544	1.83863e-07	DOWN	0.7	0.0173875		0.943	0.823891		1.355	0.0914399		1.27939e+10	1.09843e+10	1.21786e+10	1.10539e+10	6.24286e+09	2.07355e+10	4.85192e+09	6.266e+09	1.79969e+10	7.01462e+09	5.25821e+09	8.85755e+09	1.4813e+10	6.6931e+09	1.06093e+10	8.47153e+09	9.05331e+09	2.03713e+10	9.23487e+09	1.40559e+10	#REF!	#REF!	#REF!	#REF!	#REF!	#REF!	2.07981e+10	1.7177e+10	2.46814e+10	1.95146e+10	2.00364e+10	2.07355e+10	1.64366e+10	1.74278e+10	2.7766e+10	2.71383e+10	8.95734e+09	1.23634e+10	1.81131e+10	1.37408e+10	2.19696e+10	1.53754e+10	1.4192e+10	2.70084e+10	2.71556e+10	2.86827e+10
High	Master Protein	P03899	Mtnd3	NADH-ubiquinone oxidoreductase chain 3	NADH-ubiquinone oxidoreductase chain 3 OS=Mus musculus OX=10090 GN=Mtnd3 PE=1 SV=3	13	1	10	1	1	13.2	4.64	23.85	1	other metabolic processes;stress response;transport;other biological processes	other membranes;mitochondrion	transporter activity	Complex I biogenesis	Oxidative phosphorylation; Electron transport chain	11.371	3.0527e-07	UP	1.485	0.945018		0.702	0.860486		0.05	4.38311e-09	DOWN	6534591	23617330	13921111	17753878	4.4454e+06	2.86765e+06					2.65578e+06	21110538	10118926		10233074		15964226			13529093	#REF!	#REF!	#REF!	#REF!	#REF!	#REF!	1.06217e+07	3.69269e+07	2.8212e+07	3.13367e+07	1.42657e+07	2.86765e+06	1.87631e+06	1.88533e+06	2.37293e+06	799399	4.5217e+06	2.94644e+07	1.2372e+07	466587	2.11871e+07	1.51605e+06	2.50226e+07	1.42386e+06	232925	2.76067e+07
High	Master Protein	Q62189	Snrpa	U1 small nuclear ribonucleoprotein A	U1 small nuclear ribonucleoprotein A OS=Mus musculus OX=10090 GN=Snrpa PE=1 SV=3	7	2	7	1	1	31.8	9.8	3.71	2	RNA metabolism OR transcription;other metabolic processes;other biological processes	nucleus	nucleic acid binding activity;other molecular function	mRNA Splicing - Major Pathway	miRNAs and TFs in iPS Cell Generation; mRNA processing	0.101	3.33954e-07	DOWN	0.393	0.0977202		3.285	0.154408		1.559	0.830026		20920212	7.92941e+06		3.5413e+06	8782508	9466297		12014273		4.15811e+06							5.67474e+06	26258856	3315078		#REF!	#REF!	#REF!	#REF!	#REF!	#REF!	3.4005e+07	1.2398e+07	41669.2	6.25063e+06	2.81839e+07	9466297	123164	3.34135e+07	294356	1.6085e+07	1.54822e+06	2.26189e+06	54902.8	485961	1.59004e+06	613305	8.89467e+06	3.48093e+07	9.74645e+06	1.59437e+06
High	Master Protein	Q08423	Tff1	Trefoil factor 1	Trefoil factor 1 OS=Mus musculus OX=10090 GN=Tff1 PE=2 SV=1	29	2	18	2	2	9.7	4.65	44.63	2	stress response;signal transduction;other biological processes	non-structural extracellular;other cell component	signal transduction activity or receptor binding			0.123	4.32291e-07	DOWN	5.559	8.03357e-14	UP	3.198	0.599107		23.09	5.53244e-10	UP	1.97857e+06	8.59461e+06				181801304	152000952	1.45274e+08	44411384		665830416	6.80855e+07	2.52998e+06	2.0582e+06	4.50662e+06	1.33817e+06		2.42239e+08	1.65828e+07	1.99515e+07	#REF!	#REF!	#REF!	#REF!	#REF!	#REF!	3.39312e+06	1.34381e+07	2.09881e+06	4.21245e+06	2.11146e+06	181801304	5.14905e+08	4.0403e+08	6.85147e+07	3.21731e+06	1.13364e+09	9.50281e+07	5.52683e+06	6.47282e+06	1.16124e+07	4.10711e+06	2.55503e+06	3.21118e+08	4.87541e+07	4.07118e+07
High	Master Protein	Q8VCM7	Fgg	Fibrinogen gamma chain	Fibrinogen gamma chain OS=Mus musculus OX=10090 GN=Fgg PE=1 SV=1	35	12	103	12	12	49.4	5.86	243.17	12	cell adhesion;cell organization and biogenesis;protein metabolism;other metabolic processes;stress response;transport;other biological processes	non-structural extracellular;plasma membrane;other membranes;other cell component	signal transduction activity or receptor binding;other molecular function	Platelet degranulation ; Regulation of Insulin-like Growth Factor (IGF) transport and uptake by Insulin-like Growth Factor Binding Proteins (IGFBPs); Post-translational protein phosphorylation; MAP2K and MAPK activation; Integrin cell surface interactions; GRB2:SOS provides linkage to MAPK signaling for Integrins ; p130Cas linkage to MAPK signaling for integrins; Regulation of TLR by endogenous ligand; Common Pathway of Fibrin Clot Formation	Blood clotting cascade; Fibrin complement receptor 3 signaling pathway	0.53	5.08936e-07	DOWN	0.703	0.0240586		0.629	0.143339		4.162	9.69459e-16	UP	8.59456e+07	8.75433e+07	4.9224e+07	1.37352e+08	6.9617e+07	1.51349e+09	1.69314e+08	2.74282e+08	3.19741e+08	6.35393e+07	4.61024e+08	4.26625e+08	1577468087	5.08579e+08	1.02636e+08	1.49686e+08	2.66426e+08	7.22088e+08	3.20625e+08	2.75013e+08	#REF!	#REF!	#REF!	#REF!	#REF!	#REF!	1.44792e+08	1.40545e+08	1.06451e+08	2.46918e+08	2.26774e+08	1.51414e+09	5.74122e+08	7.66861e+08	4.94585e+08	2.51909e+08	7.87034e+08	5.95708e+08	1.9287e+09	1.04792e+09	2.17114e+08	2.75995e+08	4.19743e+08	9.57952e+08	9.43901e+08	5.62538e+08
High	Master Protein	P05208	Cela2a	Chymotrypsin-like elastase family member 2A	Chymotrypsin-like elastase family member 2A OS=Mus musculus OX=10090 GN=Cela2a PE=1 SV=1	72	10	632	10	10	28.9	8.62	2197.19	10	protein metabolism;other metabolic processes;other biological processes	non-structural extracellular;other cell component	other molecular function	Formation of the cornified envelope		0.559	5.96697e-07	DOWN	0.643	0.00158176		0.644	0.000832368		0.747	0.384393		4.23402e+10	1.99919e+10	3.83421e+10	3.99605e+10	2.2427e+10	3.48507e+10	9.8877e+09	1.23222e+10	3.02569e+10	1.03334e+10	1.64993e+10	1.21504e+10	1.81117e+10	1.44016e+10	1.4739e+10	2.04687e+10	2.47688e+10	3.30681e+10	2.7525e+10	2.63551e+10	#REF!	#REF!	#REF!	#REF!	#REF!	#REF!	6.88224e+10	3.12584e+10	7.77028e+10	7.05346e+10	7.19704e+10	3.48507e+10	3.34962e+10	3.42722e+10	4.66792e+10	3.99748e+10	2.80916e+10	1.696e+10	2.21444e+10	2.95616e+10	3.05184e+10	3.71393e+10	3.88229e+10	4.38358e+10	8.09258e+10	5.37787e+10
High	Master Protein	O88329	Myo1a	Unconventional myosin-Ia	Unconventional myosin-Ia OS=Mus musculus OX=10090 GN=Myo1a PE=2 SV=2	5	5	5	4	4	118.6	9.44	10.11	5	cell organization and biogenesis;transport;other biological processes	plasma membrane;other membranes;cytoskeleton;other cell component	cytoskeletal activity;other molecular function			5.746	6.85972e-07	UP	12.98	1.90421e-15	UP	1.265	0.990961		2.003	0.867664			1.32797e+06					7.02278e+07	3.36144e+06	7.87859e+07	2.88758e+07	173402654	137646800	52126160	17115342	124214296		5295689		2.33283e+06	3223931	#REF!	#REF!	#REF!	#REF!	#REF!	#REF!	5.19665e+06	6.39777e+06	3.73971e+06	4.55679e+06	7.81167e+06	4.00661e+06	2.41338e+08	1.28825e+07	1.23645e+08	1.13501e+08	2.95234e+08	1.95867e+08	6.73493e+07	4.08335e+07	2.63996e+08	3.72384e+06	1.30887e+07	5.19545e+06	9.12651e+06	1.24101e+07
High	Master Protein	Q91Y97	Aldob	Fructose-bisphosphate aldolase B	Fructose-bisphosphate aldolase B OS=Mus musculus OX=10090 GN=Aldob PE=1 SV=3	38	10	43	9	9	39.5	8.27	91.18	10	cell organization and biogenesis;other metabolic processes;other biological processes	plasma membrane;other membranes;cytosol;cytoskeleton;ER/Golgi;nucleus;other cytoplasmic organelle;other cell component	cytoskeletal activity;other molecular function	Glycolysis; Gluconeogenesis; Fructose catabolism	Polyol pathway; Glycolysis and gluconeogenesis	3.365	8.80826e-07	UP	1.916	0.0853731		0.531	0.00464671		0.301	2.05022e-06	DOWN	2.5776e+07	3.39094e+08	1.49495e+08	330014795	3.09146e+07	6.93089e+07	2.32569e+08	2.86728e+07	109212230	4.23956e+07	1.06217e+09	2.36967e+08	4.83355e+08	1.11111e+08	131078336	2.88453e+07	1.5013e+09	6.41366e+07	2.30755e+07	114390346	#REF!	#REF!	#REF!	#REF!	#REF!	#REF!	4.90919e+07	5.3345e+08	3.04759e+08	5.86192e+08	1.02739e+08	7.62008e+07	7.91569e+08	8.78815e+07	1.79303e+08	1.72888e+08	1.80977e+09	3.37318e+08	6.01608e+08	2.32475e+08	2.83402e+08	6.23612e+07	2.35316e+09	9.1878e+07	7.74383e+07	2.42443e+08
High	Master Protein	P10493	Nid1	Nidogen-1	Nidogen-1 OS=Mus musculus OX=10090 GN=Nid1 PE=1 SV=2	18	17	116	17	17	136.5	5.44	220.07	17	cell adhesion;cell organization and biogenesis;developmental processes;other biological processes	non-structural extracellular;extracellular matrix;plasma membrane;other membranes;other cell component	other molecular function	Degradation of the extracellular matrix; Laminin interactions		2.303	9.64105e-07		1.406	0.159541		0.653	0.0020768		0.494	0.000192869		3.67741e+08	4.62609e+08	4.99196e+08	6.74622e+08	1.69083e+08	6.32813e+08	2.03552e+08	5.91764e+08	4.62728e+08	1.44315e+08	7.89363e+08	7.95169e+08	1.38088e+09	5.73728e+08	6.48964e+08	3.6537e+08	4.86985e+08	1.0106e+09	1.56386e+08	2.43008e+08	#REF!	#REF!	#REF!	#REF!	#REF!	#REF!	6.03084e+08	7.24962e+08	1.0128e+09	1.19353e+09	5.47187e+08	6.35499e+08	6.91271e+08	1.65388e+09	7.15906e+08	5.66304e+08	1.34953e+09	1.1188e+09	1.68998e+09	1.18738e+09	1.34365e+09	6.70058e+08	7.63307e+08	1.34155e+09	4.66047e+08	5.00396e+08
High	Master Protein	P10711	Tcea1	Transcription elongation factor A protein 1	Transcription elongation factor A protein 1 OS=Mus musculus OX=10090 GN=Tcea1 PE=1 SV=2	28	6	40	6	6	33.9	8.38	77.52	6	RNA metabolism OR transcription;other metabolic processes;developmental processes;other biological processes	nucleus	nucleic acid binding activity;other molecular function	Formation of RNA Pol II elongation complex ; RNA Polymerase II Pre-transcription Events; TP53 Regulates Transcription of DNA Repair Genes; Formation of TC-NER Pre-Incision Complex; Dual incision in TC-NER; Gap-filling DNA repair synthesis and ligation in TC-NER		0.568	1.29496e-06		1.063	0.976024		0.985	0.926564		1.143	0.635931		1.75205e+09	9.71279e+08	1.04242e+09	1.08758e+09	1.37636e+09	2599137140	5.55496e+08	9.10229e+08	1.97039e+09	1.27851e+08	1.72661e+09	8.40923e+08	1.46471e+09	3.55428e+08	1.07591e+09	6.18057e+08	1.02362e+09	1.82163e+09	1.11673e+09	1.16545e+09	#REF!	#REF!	#REF!	#REF!	#REF!	#REF!	2.85011e+09	1.51865e+09	2.11253e+09	1.91965e+09	4.41897e+09	2.60118e+09	1.88175e+09	2.53269e+09	3.03978e+09	4.97072e+08	2.93971e+09	1.17451e+09	1.79261e+09	7.29528e+08	2.22762e+09	1.12143e+09	1.60443e+09	2.41532e+09	3.28688e+09	2.38021e+09
High	Master Protein	Q3TC72	Fahd2	Fumarylacetoacetate hydrolase domain-containing protein 2A	Fumarylacetoacetate hydrolase domain-containing protein 2A OS=Mus musculus OX=10090 GN=Fahd2 PE=1 SV=1	12	3	9	3	3	34.7	8.16	20.92	3			other molecular function			3.966	1.64715e-06	UP	1.763	0.371233		1.258	0.820166		0.231	4.26944e-06	DOWN	179435563	129365227	9.60908e+07	2.55989e+07	80310383	4858300938	1.39337e+07	7.71966e+07	8.61672e+07	4.81352e+06	8689316	135851321	137270124	142622235	7.8808e+07	181032874	1.07222e+08	267128790	1.14577e+07	2.20584e+07	#REF!	#REF!	#REF!	#REF!	#REF!	#REF!	2.93184e+08	2.04783e+08	1.94734e+08	4.73467e+07	2.57763e+08	4858300938	4.73935e+07	2.16873e+08	1.32933e+08	2.06384e+07	1.50397e+07	1.8961e+08	1.67834e+08	2.92737e+08	1.64495e+08	3.29168e+08	1.68062e+08	3.54112e+08	3.3686e+07	4.5011e+07
High	Master Protein	Q8VD00	Tmem97	Sigma intracellular receptor 2	Sigma intracellular receptor 2 OS=Mus musculus OX=10090 GN=Tmem97 PE=1 SV=1	13	3	82	3	3	20.8	9.28	219.73	3	other biological processes	plasma membrane;other membranes;ER/Golgi;nucleus;other cytoplasmic organelle				2.179	2.35953e-06		1.562	0.00937097		0.867	0.447929		0.376	4.41071e-10		7.02087e+08	2.12442e+09	1.10872e+09	1.52302e+09	4.15014e+08	1.73205e+09	8.01807e+08	1.57541e+08	2.23857e+09	1.48449e+08	5.90253e+08	1.86908e+09	1.15431e+09	1.93443e+08	1.16022e+09	2.85749e+08	1.60785e+09	2.42301e+08	287369971	1.27476e+09	#REF!	#REF!	#REF!	#REF!	#REF!	#REF!	1.14121e+09	3.32164e+09	2.24689e+09	2.68823e+09	1.33182e+09	1.73205e+09	2.71613e+09	4.38145e+08	3.45351e+09	5.75431e+08	1.00496e+09	2.60871e+09	1.41133e+09	3.97049e+08	2.40218e+09	5.18476e+08	2.52017e+09	3.21784e+08	8.44879e+08	2.6012e+09
High	Master Protein	P47964	Rpl36	60S ribosomal protein L36	60S ribosomal protein L36 OS=Mus musculus OX=10090 GN=Rpl36 PE=1 SV=2	24	3	83	2	2	12.2	11.34	59.74	3	protein metabolism;other metabolic processes	cytosol;translational apparatus;other cell component	other molecular function	L13a-mediated translational silencing of Ceruloplasmin expression; SRP-dependent cotranslational protein targeting to membrane; Major pathway of rRNA processing in the nucleolus and cytosol; Formation of a pool of free 40S subunits; GTP hydrolysis and joining of the 60S ribosomal subunit; Nonsense Mediated Decay (NMD) independent of the Exon Junction Complex (EJC); Nonsense Mediated Decay (NMD) enhanced by the Exon Junction Complex (EJC)		0.577	2.44052e-06		0.735	0.0524104		0.265	7.3875e-16	DOWN	1.174	0.521134		1185591772	1.46544e+09	3.91423e+09	3.3473e+09	3212843566	7072668124	1.67546e+09	2711208565	4.96053e+09	1.71116e+09	2982337876	3817911536	5.58608e+09	2545254162	3261386392	2983087026	3290922068	7023921196	3188089605	3834575736	#REF!	#REF!	#REF!	#REF!	#REF!	#REF!	1.92713e+09	2.29129e+09	7.93244e+09	5.90819e+09	1.03103e+10	7072668124	5.67565e+09	7.54028e+09	7.65275e+09	6.61936e+09	5.0777e+09	5.32873e+09	6.82986e+09	5.22422e+09	6.75256e+09	5.41264e+09	5.15824e+09	9.31107e+09	9.3731e+09	7.82461e+09
High	Master Protein	P00687	Amy1	Alpha-amylase 1	Alpha-amylase 1 OS=Mus musculus OX=10090 GN=Amy1 PE=1 SV=2	31	16	1103	3	3	57.6	6.96	2403.91	16	other metabolic processes;other biological processes	non-structural extracellular	other molecular function	Digestion of dietary carbohydrate		0.577	2.47825e-06		0.831	0.380739		0.483	3.27756e-09		0.694	0.15786		6.18317e+08	4.97131e+08	9.63449e+08	1037153672	3.27564e+08	5.96604e+08	4.13649e+08	8.49811e+08	6.95236e+08	6.35362e+07	6.11252e+08	536724565	5.87388e+08	164524540	5.87108e+08	2.44703e+08	6.84792e+08	6.81893e+08	820585670	6.22837e+08	#REF!	#REF!	#REF!	#REF!	#REF!	#REF!	1.00505e+09	7.79139e+08	1.95249e+09	1.83064e+09	1.05362e+09	5.97843e+08	1.40153e+09	2.36345e+09	1.07256e+09	2.46924e+08	1.04071e+09	7.49116e+08	7.18175e+08	3.37692e+08	1.21565e+09	4.44608e+08	1.07335e+09	9.03933e+08	2.41473e+09	1.27092e+09
High	Master Protein	P04104	Krt1	Keratin, type II cytoskeletal 1	Keratin, type II cytoskeletal 1 OS=Mus musculus OX=10090 GN=Krt1 PE=1 SV=4	5	5	101	2	3	65.6	8.15	203.14	5	cell organization and biogenesis;protein metabolism;other metabolic processes;stress response;developmental processes;other biological processes	plasma membrane;other membranes;cytoskeleton	bone, tooth or skin structural activity;other molecular function	Formation of the cornified envelope; Neutrophil degranulation		2.283	3.58053e-06		2.65	3.63439e-11		0.954	0.849024		0.343	5.75269e-09	DOWN	7.11875e+08	5.45881e+08	1826012589	246733565	3.24762e+08	923822680	407216560	192057605	630816692	2.50776e+08	5.28414e+08	858389031	885287992	1.53123e+08	6.4977e+08	245746760	3.9184e+08	6.85702e+08	1.215e+08	1.74673e+08	#REF!	#REF!	#REF!	#REF!	#REF!	#REF!	1.15712e+09	8.53514e+08	3.70053e+09	4.355e+08	1.04219e+09	923822680	1.37945e+09	5.34141e+08	9.73179e+08	9.70086e+08	8.99672e+08	1.19807e+09	1.0824e+09	3.14291e+08	1.34532e+09	4.47301e+08	6.14176e+08	9.08982e+08	3.57214e+08	3.56427e+08
High	Master Protein	P15947	Klk1	Kallikrein-1	Kallikrein-1 OS=Mus musculus OX=10090 GN=Klk1 PE=1 SV=3	40	10	275	5	10	28.8	5.12	831.82	10	protein metabolism;other metabolic processes;other biological processes	non-structural extracellular;other cell component	other molecular function	Activation of Matrix Metalloproteinases		0.582	3.58053e-06		0.694	0.0138301		0.791	0.133628		1.177	0.509965		5.50362e+09	2.92998e+09	3.99502e+09	4080670469	2802824163	7.70557e+09	1.58833e+09	2623553291	5.21367e+09	1.42418e+09	3518779537	2.07199e+09	4439608257	2013463489	2735545171	3.17176e+09	3.82766e+09	7826413279	3.24054e+09	3.23327e+09	#REF!	#REF!	#REF!	#REF!	#REF!	#REF!	8.94843e+09	4.58126e+09	8.09615e+09	7.20264e+09	8.99456e+09	7.70767e+09	5.38342e+09	7.29718e+09	8.04503e+09	5.51468e+09	5.99294e+09	2.89477e+09	5.42957e+09	4.13334e+09	5.66491e+09	5.75776e+09	6.00129e+09	1.03771e+10	9.52736e+09	6.59761e+09
High	Master Protein	Q91X79	Cela1	Chymotrypsin-like elastase family member 1	Chymotrypsin-like elastase family member 1 OS=Mus musculus OX=10090 GN=Cela1 PE=1 SV=1	57	9	565	9	9	28.9	8.24	1817.94	9	cell-cell signaling;protein metabolism;other metabolic processes;stress response;developmental processes;signal transduction;other biological processes	non-structural extracellular	other molecular function			0.583	3.68091e-06		0.714	0.0275553		0.799	0.154408		0.966	0.986619		2.38963e+10	1.45122e+10	2.23684e+10	2.08954e+10	1.1571e+10	2.55661e+10	6.79644e+09	9.23649e+09	2.05713e+10	7.46448e+09	1.16392e+10	9.77968e+09	1.71465e+10	7.36829e+09	1.29465e+10	12138378623	13295672477	2.17201e+10	1.30277e+10	1.75819e+10	#REF!	#REF!	#REF!	#REF!	#REF!	#REF!	3.88425e+10	2.26906e+10	4.53309e+10	3.68818e+10	3.71346e+10	2.55676e+10	2.3023e+10	2.56893e+10	3.17359e+10	2.88765e+10	1.9822e+10	1.36517e+10	2.09645e+10	1.51259e+10	2.68052e+10	2.20279e+10	2.08398e+10	2.87954e+10	3.83029e+10	3.58766e+10
High	Master Protein	Q91VX2	Ubap2	Ubiquitin-associated protein 2	Ubiquitin-associated protein 2 OS=Mus musculus OX=10090 GN=Ubap2 PE=1 SV=1	3	3	15	3	3	117.9	7.72	26.66	3		nucleus;other cell component				5.864	3.74537e-06	UP	0.983	0.972871		1.002	0.999824		0.899	0.98793		6.47799e+06	1.00303e+07	1.04764e+07	7.62037e+06	2.66483e+06	1.00377e+07	2.39495e+06	5.2756e+06	7.94361e+06	3.78848e+06	5304061	163442676	1.87177e+08	8144376	5.68246e+07	7827479	3.17261e+07	8931809	6.89372e+06	3.48888e+06	#REF!	#REF!	#REF!	#REF!	#REF!	#REF!	1.27189e+07	1.71065e+07	2.29647e+07	1.47283e+07	1.12837e+07	1.09395e+07	1.00939e+07	1.54137e+07	1.37254e+07	1.66924e+07	1.23509e+07	2.2812e+08	2.28854e+08	1.83681e+07	1.17653e+08	1.49044e+07	5.12565e+07	1.32431e+07	2.10485e+07	1.14621e+07
High	Master Protein	Q8BU33	Ilvbl	2-hydroxyacyl-CoA lyase 2	2-hydroxyacyl-CoA lyase 2 OS=Mus musculus OX=10090 GN=Ilvbl PE=1 SV=1	3	2	2	2	2	68.1	8.69	1.97	2	other metabolic processes	other membranes;ER/Golgi;other cell component	other molecular function			17.086	3.77399e-06	UP	4.273	0.09289		0.747	0.903478		0.035	5.95404e-07	DOWN	4.59019e+06	7831453		7249848	4.03265e+06			2872285			4.04921e+06	15481425		4031360		3.93342e+06	5682613			4725849	#REF!	#REF!	#REF!	#REF!	#REF!	#REF!	7.46117e+06	1.22449e+07	996408	1.27964e+07	1.29412e+07	1.01826e+06	191723	7.98825e+06	2.49556e+06	1.47989e+06	6.89414e+06	2.16077e+07	296237	8.2745e+06	2.52187e+06	7.13697e+06	8.90701e+06	399272	449768	9.64328e+06
High	Master Protein	Q62468	Vil1	Villin-1	Villin-1 OS=Mus musculus OX=10090 GN=Vil1 PE=1 SV=3	22	15	23	15	15	92.7	6.04	49.92	15	cell organization and biogenesis;transport;signal transduction;other biological processes	plasma membrane;other membranes;cytoskeleton;other cell component	enzyme regulator activity;cytoskeletal activity;other molecular function		Regulation of actin cytoskeleton	0.499	4.54515e-06	DOWN	2.963	1.90421e-15	UP	0.382	4.23343e-11		0.64	0.0877713		1.05438e+08	3.30325e+08	3.94734e+08	5.10016e+08	1.87162e+08	5.28737e+07	8.51106e+08	7.04857e+08	59240121	7.65339e+08	7.12135e+08	1.43699e+08	1.56927e+08	1.48057e+08	4.24111e+08	3.51953e+08	1.23046e+08	1.41304e+08	4.77479e+08	246627736	#REF!	#REF!	#REF!	#REF!	#REF!	#REF!	1.83715e+08	5.28374e+08	8.15254e+08	9.16326e+08	6.1218e+08	6.35045e+07	2.88485e+09	1.96833e+09	1.07188e+08	2.96887e+09	1.21247e+09	2.13924e+08	2.00185e+08	3.16084e+08	8.90235e+08	6.54008e+08	2.03771e+08	1.98751e+08	1.41472e+09	5.21368e+08
High	Master Protein	P20918	Plg	Plasminogen	Plasminogen OS=Mus musculus OX=10090 GN=Plg PE=1 SV=3	11	9	23	9	9	90.7	6.6	29.64	9	cell-cell signaling;cell organization and biogenesis;protein metabolism;other metabolic processes;stress response;developmental processes;other biological processes	non-structural extracellular;plasma membrane;other membranes;other cell component	signal transduction activity or receptor binding;other molecular function	Platelet degranulation ; Activation of Matrix Metalloproteinases; Dissolution of Fibrin Clot; Signaling by PDGF; LDL remodeling	Blood clotting cascade; Fibrin complement receptor 3 signaling pathway	0.501	6.22245e-06	DOWN	0.737	0.117056		0.175	7.3875e-16	DOWN	1.258	0.472028		5.99466e+07	4.09653e+07	2.27891e+08	3.14432e+08	1.00444e+08	588404178	9.62047e+07	2.88741e+08	2.64184e+08	4.38956e+07	2.65981e+08	1.95576e+08	3.29795e+08	1.45748e+08	1.31916e+08	1.84859e+08	1.78882e+08	479304608	198475042	1.26277e+08	#REF!	#REF!	#REF!	#REF!	#REF!	#REF!	9.89864e+07	6.67649e+07	4.64087e+08	5.54993e+08	3.27294e+08	5.89892e+08	3.31354e+08	8.04067e+08	4.07564e+08	1.70986e+08	4.54084e+08	2.7684e+08	4.03226e+08	3.05156e+08	2.74714e+08	3.39724e+08	2.80381e+08	6.39044e+08	5.83645e+08	2.60415e+08
High	Master Protein	Q9Z1P6	Ndufa7	NADH dehydrogenase [ubiquinone] 1 alpha subcomplex subunit 7	NADH dehydrogenase [ubiquinone] 1 alpha subcomplex subunit 7 OS=Mus musculus OX=10090 GN=Ndufa7 PE=1 SV=3	28	3	24	3	3	12.6	10.17	58.98	3	protein metabolism;other metabolic processes	other membranes;mitochondrion;translational apparatus	other molecular function	Complex I biogenesis	Oxidative phosphorylation; Electron transport chain	0.357	7.46947e-06	DOWN	0.335	1.37718e-05	DOWN	0.714	0.357751		1.307	0.770934		138014610	5.03994e+07	53298684	105491102	63851706	78146230	3.1804e+07	2.93708e+07	51243529	3.05034e+07	41374472	46437888	89179480	44576455	16722992	48613650	52955693	185556712	8.2749e+07	44104258	#REF!	#REF!	#REF!	#REF!	#REF!	#REF!	2.24337e+08	7.88021e+07	1.09377e+08	1.86199e+08	2.04906e+08	7.88034e+07	1.07736e+08	8.33535e+07	7.96325e+07	1.17997e+08	7.04438e+07	6.52077e+07	1.09192e+08	9.3769e+07	3.53448e+07	8.95535e+07	8.43222e+07	2.45978e+08	2.43285e+08	8.99965e+07
High	Master Protein	Q9Z1G3	Atp6v1c1	V-type proton ATPase subunit C 1	V-type proton ATPase subunit C 1 OS=Mus musculus OX=10090 GN=Atp6v1c1 PE=1 SV=4	10	4	18	3	4	43.9	7.46	18.55	4	transport	plasma membrane;other membranes;other cytoplasmic organelle;other cell component	transporter activity	ROS and RNS production in phagocytes; Amino acids regulate mTORC1; Insulin receptor recycling; Transferrin endocytosis and recycling; Ion channel transport		0.325	7.76688e-06	DOWN	0.233	1.99989e-09	DOWN	2.531	0.129934		4.239	8.6081e-05	UP	72844064	2.09187e+07	6.6479e+06	1.28914e+07	9966542	2.6219e+07	5.45503e+06	7.70369e+06	17898416	813340	1.09109e+08	3.37802e+07	16564684	1.85928e+07	1.89835e+07	1.31073e+07	1.80755e+07	148818492	6.06222e+06	5.26841e+07	#REF!	#REF!	#REF!	#REF!	#REF!	#REF!	1.20802e+08	3.46648e+07	1.76859e+07	2.5565e+07	3.54744e+07	2.77473e+07	2.20947e+07	2.29847e+07	3.11602e+07	5.3414e+06	1.85768e+08	4.85942e+07	2.20678e+07	4.06091e+07	4.0383e+07	2.51605e+07	3.06977e+07	1.98884e+08	2.27612e+07	1.08381e+08
High	Master Protein	Q6ZWY8	Tmsb10	Thymosin beta-10	Thymosin beta-10 OS=Mus musculus OX=10090 GN=Tmsb10 PE=1 SV=3	34	1	7	1	1	5	5.36	11.66	1	cell organization and biogenesis;other biological processes	cytoskeleton;other cell component	cytoskeletal activity			0.206	7.93615e-06	DOWN	1.198	0.973007		1.573	0.747425		1.898	0.477941		36678836	25246590	9.27477e+06	17474272	22533216	51786336	3.41543e+06	28889644	40781356	20225840	61346228		1.05774e+06	106771112	3.84837e+06	223438096	1.15917e+07	189955472	19913230	11556151	#REF!	#REF!	#REF!	#REF!	#REF!	#REF!	5.962e+07	3.94744e+07	1.87959e+07	3.08432e+07	7.23113e+07	51786336	1.15698e+07	8.03464e+07	6.29146e+07	7.82404e+07	1.04448e+08	199143	1.29325e+06	2.19151e+08	7.96788e+06	4.05416e+08	1.8169e+07	2.51809e+08	5.85456e+07	2.35808e+07
High	Master Protein	P62849	Rps24	40S ribosomal protein S24	40S ribosomal protein S24 OS=Mus musculus OX=10090 GN=Rps24 PE=1 SV=1	26	4	147	4	4	15.4	10.78	322.43	4	protein metabolism;RNA metabolism OR transcription;other metabolic processes;other biological processes	cytosol;ER/Golgi;translational apparatus	other molecular function	L13a-mediated translational silencing of Ceruloplasmin expression; SRP-dependent cotranslational protein targeting to membrane; Major pathway of rRNA processing in the nucleolus and cytosol; Formation of a pool of free 40S subunits; GTP hydrolysis and joining of the 60S ribosomal subunit; Nonsense Mediated Decay (NMD) independent of the Exon Junction Complex (EJC); Nonsense Mediated Decay (NMD) enhanced by the Exon Junction Complex (EJC); Translation initiation complex formation; Formation of the ternary complex, and subsequently, the 43S complex; Ribosomal scanning and start codon recognition	Cytoplasmic ribosomal proteins; mRNA processing	2.11	8.6472e-06		1.398	0.112425		0.865	0.437009		0.515	0.000154259		1.12679e+09	2.78156e+09	1.70652e+09	1.84953e+09	5.33762e+08	1.84615e+09	1.1858e+09	429622766	1.98076e+09	6.76332e+08	1.23836e+09	3.23219e+09	2.4653e+09	7.51451e+08	2014441401	7.28307e+08	2.71371e+09	964903617	571474457	1821518753	#REF!	#REF!	#REF!	#REF!	#REF!	#REF!	1.83155e+09	4.34911e+09	3.45837e+09	3.26453e+09	1.7129e+09	1.84615e+09	4.0169e+09	1.19639e+09	3.05578e+09	2.61628e+09	2.10843e+09	4.51122e+09	3.01422e+09	1.54238e+09	4.17082e+09	1.32147e+09	4.2535e+09	1.28162e+09	1.68016e+09	3.71688e+09
High	Master Protein	O88851	Rbbp9	Putative hydrolase RBBP9	Putative hydrolase RBBP9 OS=Mus musculus OX=10090 GN=Rbbp9 PE=1 SV=2	16	2	14	2	2	20.9	5.97	31.99	2	other biological processes	nucleus	other molecular function			4.631	9.14778e-06	UP	3.447	0.00181665	UP	1.749	0.555932		0.363	0.242767		51476352	4.24586e+07	50399123	1.23093e+07	13423497	2.9653e+07	39362589	3.19321e+07	28792536	1.56744e+07	12406834	4.65825e+07	6.60231e+07		5.08565e+07	2.85772e+06	77926803	1.18004e+07	4.25313e+06	1.76024e+07	#REF!	#REF!	#REF!	#REF!	#REF!	#REF!	8.55183e+07	6.63862e+07	1.02137e+08	2.22359e+07	4.30924e+07	2.9653e+07	1.33341e+08	8.8808e+07	4.62698e+07	6.28223e+07	2.34209e+07	6.5016e+07	8.07237e+07	2.01996e+06	1.05296e+08	6.96854e+06	1.22144e+08	1.56429e+07	1.25044e+07	3.59185e+07
High	Master Protein	Q64310	Surf4	Surfeit locus protein 4	Surfeit locus protein 4 OS=Mus musculus OX=10090 GN=Surf4 PE=1 SV=1	28	6	170	6	6	30.4	7.78	421.8	6	cell organization and biogenesis;other biological processes	other membranes;ER/Golgi		Neutrophil degranulation; COPI-dependent Golgi-to-ER retrograde traffic		2.096	1.13223e-05		1.867	1.91371e-05		1.185	0.783481		0.545	0.000837242		5.15253e+08	1.00847e+09	6.83187e+08	5.49351e+08	1.42197e+08	9.85381e+08	4.24197e+08	1.48813e+08	7.39403e+08	1.89264e+08	580107980	8.86342e+08	8.10916e+08	2.58826e+08	684121941	3.45806e+08	9.35925e+08	3.98058e+08	1.72143e+08	8.33424e+08	#REF!	#REF!	#REF!	#REF!	#REF!	#REF!	8.37523e+08	1.5768e+09	1.38452e+09	9.6964e+08	4.57747e+08	9.85403e+08	1.43697e+09	4.17942e+08	1.1407e+09	7.32934e+08	9.87687e+08	1.23708e+09	9.91473e+08	5.31821e+08	1.41645e+09	6.29524e+08	1.46698e+09	5.28424e+08	5.10682e+08	1.70064e+09
High	Master Protein	Q60997	Dmbt1	Deleted in malignant brain tumors 1 protein	Deleted in malignant brain tumors 1 protein OS=Mus musculus OX=10090 GN=Dmbt1 PE=1 SV=2	24	22	309	22	22	226.7	4.97	847.56	22	cell cycle OR cell proliferation;stress response;transport;developmental processes;other biological processes	non-structural extracellular;extracellular matrix;other membranes;ER/Golgi;other cell component	nucleic acid binding activity;other molecular function	Surfactant metabolism		0.601	1.31961e-05		0.607	0.000251298		0.727	0.0230536		1.641	0.00127866		1.95317e+09	2.00072e+09	2.79207e+09	2.4619e+09	924040264	5863030794	1.24458e+09	1.15876e+09	4297304077	1.02362e+09	2.60856e+09	3.20607e+09	4.58686e+09	9.69735e+08	2.84833e+09	7.79169e+08	2.62445e+09	5.9232e+09	1.52736e+09	3.49836e+09	#REF!	#REF!	#REF!	#REF!	#REF!	#REF!	3.19192e+09	3.13656e+09	5.66238e+09	4.35278e+09	2.97587e+09	5.86645e+09	4.22368e+09	3.23554e+09	6.63636e+09	3.96705e+09	4.45032e+09	4.48162e+09	5.61033e+09	2.00104e+09	5.8988e+09	1.42625e+09	4.11644e+09	7.86519e+09	4.49797e+09	7.14143e+09
High	Master Protein	P17710	Hk1	Hexokinase-1	Hexokinase-1 OS=Mus musculus OX=10090 GN=Hk1 PE=1 SV=3	12	11	16	8	10	108.2	6.8	28.47	11	protein metabolism;other metabolic processes;stress response;other biological processes	plasma membrane;other membranes;cytosol;mitochondrion;other cell component	kinase activity;other molecular function	Glycolysis	Glucuronidation; Glycolysis and gluconeogenesis	3.772	1.33304e-05	UP	3.302	5.74569e-05	UP	2.291	0.189405		1.607	0.748713		4.1565e+07	4.99835e+07	1.18355e+07	3.9089e+07	930491	262384110	2.79105e+07	6.79805e+07	1.13487e+08	2.58656e+07	151168540	7.7654e+07	2.1462e+08	7.41464e+07	1.17739e+08	1.06894e+08	1.39873e+08	89122688	1.59638e+07	17375076	#REF!	#REF!	#REF!	#REF!	#REF!	#REF!	7.55754e+07	8.16302e+07	3.4282e+07	7.18691e+07	1.40867e+07	2.63175e+08	9.81763e+07	1.89073e+08	1.7508e+08	1.04227e+08	2.59343e+08	1.11693e+08	2.62406e+08	1.57071e+08	2.4536e+08	1.94772e+08	2.21846e+08	1.18846e+08	5.51019e+07	4.13074e+07
High	Master Protein	Q9JLV1	Bag3	BAG family molecular chaperone regulator 3	BAG family molecular chaperone regulator 3 OS=Mus musculus OX=10090 GN=Bag3 PE=1 SV=2	11	5	18	5	5	61.8	7.27	23.25	5	cell organization and biogenesis;protein metabolism;other metabolic processes;stress response;developmental processes;signal transduction;other biological processes	plasma membrane;other membranes;cytosol;cytoskeleton;nucleus;other cell component	other molecular function	Regulation of HSF1-mediated heat shock response		0.365	1.45955e-05	DOWN	0.612	0.0800735		2.612	0.0186201		4.885	5.83011e-07	UP	137684387	3.44265e+07	2.10352e+07	2.10695e+07	6.55319e+07	132730860	1.32453e+06	9.61665e+07	9.59729e+07	2.04505e+07	7.12719e+07	3.96481e+07	59769941	145594036	2.65629e+07	1.46908e+08	5.046e+07	264108157	70825514	3.81532e+07	#REF!	#REF!	#REF!	#REF!	#REF!	#REF!	2.24198e+08	5.53166e+07	4.26292e+07	3.7189e+07	2.11259e+08	132730860	6.47473e+06	2.67453e+08	1.4806e+08	7.91094e+07	1.22299e+08	5.53376e+07	7.30781e+07	2.98837e+08	5.49973e+07	2.66842e+08	7.90917e+07	3.50108e+08	2.0823e+08	7.89072e+07
High	Master Protein	Q9CWS0	Ddah1	N(G),N(G)-dimethylarginine dimethylaminohydrolase 1	N(G),N(G)-dimethylarginine dimethylaminohydrolase 1 OS=Mus musculus OX=10090 GN=Ddah1 PE=1 SV=3	6	2	4	1	1	31.4	5.97	1.86	2	protein metabolism;other metabolic processes;other biological processes		other molecular function	eNOS activation		11.699	1.48977e-05	UP	0.755	0.815418		0.013	1.02499e-11	DOWN	0.061	6.0561e-05	DOWN		1399429	3.1951e+06	21393574	9164361					3.93854e+06	107977144	34477152	16562389	15343445	5.65358e+06	11972252	7518928	1.35243e+06	1.53733e+06	766688	#REF!	#REF!	#REF!	#REF!	#REF!	#REF!	68822.6	2.18808e+06	6.47506e+06	3.7761e+07	2.94093e+07	883236	1.57741e+06	1.16102e+06	589436	1.52356e+07	1.83841e+08	4.81204e+07	2.02501e+07	3.14929e+07	1.17055e+07	2.1723e+07	1.17853e+07	1.79282e+06	4.5198e+06	1.56446e+06
High	Master Protein	P48428	Tbca	Tubulin-specific chaperone A	Tubulin-specific chaperone A OS=Mus musculus OX=10090 GN=Tbca PE=1 SV=3	38	5	28	5	5	12.8	5.27	74.97	5	cell organization and biogenesis;other biological processes	cytosol;cytoskeleton;nucleus	cytoskeletal activity			0.357	1.61938e-05	DOWN	0.738	0.45569		0.334	0.00555136	DOWN	1.22	0.870676		120480204	5.80999e+06	3.51604e+07	130060690	4.8023e+07	1.55417e+08	19294209	7.62291e+07	4.89584e+07	4.18204e+07	7.19213e+07	39535377	6.08596e+07	130031544	9.03874e+06	1.37228e+08	2.24813e+07	175487020	6.46067e+07	12726468	#REF!	#REF!	#REF!	#REF!	#REF!	#REF!	1.98096e+08	1.36526e+07	7.14889e+07	2.3338e+08	1.55656e+08	1.57542e+08	6.84984e+07	2.12004e+08	7.62911e+07	1.64289e+08	1.24698e+08	5.97954e+07	7.70585e+07	2.66894e+08	2.02028e+07	2.50583e+08	3.94956e+07	2.3263e+08	1.89946e+08	3.14302e+07
High	Master Protein	Q06185	Atp5me	ATP synthase subunit e, mitochondrial	ATP synthase subunit e, mitochondrial OS=Mus musculus OX=10090 GN=Atp5me PE=1 SV=2	44	3	38	3	3	8.2	9.35	66.37	3	other metabolic processes;transport	other membranes;mitochondrion	transporter activity;other molecular function	Formation of ATP by chemiosmotic coupling; Cristae formation	Oxidative phosphorylation; Electron transport chain	0.474	1.74607e-05	DOWN	0.914	0.842911		0.33	1.85758e-07	DOWN	0.879	0.947973		154816086	4.81908e+07	7.7328e+07	2.86254e+08	1.2995e+08	337213605	3.17791e+07	148343952	89081008	9.33986e+07	195448788	97589278	172732199	283339109	1.4952e+07	3.07644e+08	9.0061e+07	2.76624e+08	1.56755e+08	3.57378e+07	#REF!	#REF!	#REF!	#REF!	#REF!	#REF!	2.51647e+08	7.53489e+07	1.5671e+08	5.05256e+08	4.17021e+08	337213605	1.07652e+08	4.12567e+08	1.39759e+08	3.61298e+08	3.32769e+08	1.36207e+08	2.11192e+08	5.81563e+08	3.09576e+07	5.58202e+08	1.43166e+08	3.667e+08	4.60865e+08	7.29244e+07
High	Master Protein	E9PV24	Fga	Fibrinogen alpha chain	Fibrinogen alpha chain OS=Mus musculus OX=10090 GN=Fga PE=1 SV=1	27	16	124	16	16	87.4	6.11	344.7	16	cell adhesion;cell organization and biogenesis;protein metabolism;other metabolic processes;stress response;other biological processes	non-structural extracellular;plasma membrane;other membranes;ER/Golgi;other cell component	signal transduction activity or receptor binding;other molecular function	Platelet degranulation ; MAP2K and MAPK activation; Integrin cell surface interactions; Regulation of Insulin-like Growth Factor (IGF) transport and uptake by Insulin-like Growth Factor Binding Proteins (IGFBPs); Post-translational protein phosphorylation; Common Pathway of Fibrin Clot Formation; GRB2:SOS provides linkage to MAPK signaling for Integrins ; p130Cas linkage to MAPK signaling for integrins; Regulation of TLR by endogenous ligand	Blood clotting cascade; Fibrin complement receptor 3 signaling pathway	0.588	1.75864e-05		0.648	0.00344528		0.651	0.173741		3.955	9.69459e-16	UP	1.0462e+08	8.37303e+07	6.56696e+07	1.42331e+08	7.44034e+07	1.59991e+09	1.71453e+08	2.26257e+08	4.9591e+08	1.20819e+08	3.68451e+08	5.45422e+08	2088105181	5.6835e+08	1.1505e+08	2.35911e+08	2.33379e+08	7.36146e+08	3.92717e+08	4.21266e+08	#REF!	#REF!	#REF!	#REF!	#REF!	#REF!	1.81551e+08	1.42724e+08	1.43734e+08	2.59228e+08	2.47319e+08	1.59991e+09	5.83584e+08	6.33567e+08	7.67742e+08	4.7738e+08	6.34956e+08	7.63453e+08	2.55304e+09	1.16913e+09	2.39772e+08	4.33747e+08	3.67944e+08	9.78235e+08	1.15671e+09	8.66239e+08
High	Master Protein	P47226	Tes	Testin	Testin OS=Mus musculus OX=10090 GN=Tes PE=1 SV=1	8	2	13	2	2	48	8.31	23.76	2	other biological processes	plasma membrane;other membranes;cytosol;other cell component	other molecular function			12.333	1.78893e-05	UP	7.393	0.00449539	UP	0.284	0.0938608		0.119	0.0219494	DOWN		1.35257e+07	6.47966e+06	7.92375e+06	204768	1.23639e+07	3.18401e+06		13130292	7.71631e+06	1.23794e+06	1.08802e+07	17145727		1.02693e+07	12088555	1.12942e+07		488167	996757	#REF!	#REF!	#REF!	#REF!	#REF!	#REF!	658331	2.11481e+07	1.31314e+07	1.39859e+07	657119	1.23639e+07	1.07859e+07	865892	2.02565e+07	2.98493e+07	2.1077e+06	1.51857e+07	2.09633e+07	217380	2.12622e+07	2.1934e+07	1.77027e+07	1.56197e+06	1.43523e+06	2.03392e+06
High	Master Protein	Q78XF5	Ostc	Oligosaccharyltransferase complex subunit OSTC	Oligosaccharyltransferase complex subunit OSTC OS=Mus musculus OX=10090 GN=Ostc PE=1 SV=1	17	3	43	3	3	16.8	9.13	95.66	3	protein metabolism;other metabolic processes	other membranes;ER/Golgi				2.422	1.78893e-05		1.246	0.857447		0.87	0.641945		0.442	9.24839e-05		112783962	547664007	344178581	258716087	9.59671e+07	203821897	317237519	7.97582e+07	1.66011e+08	63904712	1.86822e+08	4.73361e+08	2.96058e+08	87550336	3.3779e+08	110076460	4.96401e+08	106110644	68684180	449414322	#REF!	#REF!	#REF!	#REF!	#REF!	#REF!	1.84307e+08	8.56302e+08	6.97499e+08	4.5665e+08	3.07968e+08	2.04382e+08	1.07464e+09	2.21819e+08	2.5611e+08	2.47205e+08	3.19693e+08	6.60678e+08	3.61978e+08	1.81707e+08	6.99381e+08	2.01027e+08	7.78066e+08	1.42198e+08	2.01934e+08	9.17048e+08
High	Master Protein	P61514	Rpl37a	60S ribosomal protein L37a	60S ribosomal protein L37a OS=Mus musculus OX=10090 GN=Rpl37a PE=1 SV=2	9	1	14	1	1	10.3	10.43	21.07	1	protein metabolism;other metabolic processes	cytosol;translational apparatus	nucleic acid binding activity;other molecular function	Major pathway of rRNA processing in the nucleolus and cytosol; L13a-mediated translational silencing of Ceruloplasmin expression; SRP-dependent cotranslational protein targeting to membrane; Formation of a pool of free 40S subunits; GTP hydrolysis and joining of the 60S ribosomal subunit; Nonsense Mediated Decay (NMD) independent of the Exon Junction Complex (EJC); Nonsense Mediated Decay (NMD) enhanced by the Exon Junction Complex (EJC)	Cytoplasmic ribosomal proteins	0.422	1.80146e-05	DOWN	0.508	0.00301146	DOWN	1.601	0.133628		1.382	0.460282		260224416	1.75182e+08	104935808	72512056	92700624	188141632	50839504	74703896	83903472	7870361	65101320	70370064	119383088	12345974	78017528	58006964	119059168	115288216	138445392	144067968	#REF!	#REF!	#REF!	#REF!	#REF!	#REF!	4.22985e+08	2.73906e+08	2.12659e+08	1.27988e+08	2.97485e+08	188141632	1.72219e+08	2.07763e+08	1.2944e+08	3.04452e+07	1.10841e+08	9.82167e+07	1.45965e+08	2.53405e+07	1.61532e+08	1.0525e+08	1.86615e+08	1.52829e+08	4.07035e+08	2.93976e+08
High	Master Protein	Q9QZH3	Ppie	Peptidyl-prolyl cis-trans isomerase E	Peptidyl-prolyl cis-trans isomerase E OS=Mus musculus OX=10090 GN=Ppie PE=1 SV=2	11	2	6	1	1	33.4	5.6	2.83	2	protein metabolism;RNA metabolism OR transcription;other metabolic processes;other biological processes	cytosol;nucleus;other cell component	nucleic acid binding activity;other molecular function	Neutrophil degranulation; mRNA Splicing - Major Pathway; Formation of TC-NER Pre-Incision Complex; Dual incision in TC-NER; Gap-filling DNA repair synthesis and ligation in TC-NER	mRNA processing	20.915	2.70576e-05	UP	7.166	0.0395069	UP	10.604	0.00428868	UP	0.279			6710007	10533564				14385985			1.30357e+06	718379	11617132	4936099	10235402	2.32817e+06		4344352	9757181				#REF!	#REF!	#REF!	#REF!	#REF!	#REF!	1.09069e+07	1.64698e+07	656298	2.24182e+06	1.26399e+06	14385985	901422	2.29406e+06	2.01105e+06	2.77893e+06	1.97792e+07	6.8894e+06	1.25144e+07	4.77865e+06	2.46316e+06	7.88258e+06	1.52935e+07	117433	352351	1.78577e+06
High	Master Protein	Q8K0E8	Fgb	Fibrinogen beta chain	Fibrinogen beta chain OS=Mus musculus OX=10090 GN=Fgb PE=1 SV=1	41	16	97	15	16	54.7	7.08	190.19	16	cell adhesion;cell organization and biogenesis;protein metabolism;other metabolic processes;stress response;other biological processes	non-structural extracellular;plasma membrane;other membranes;ER/Golgi;other cell component	signal transduction activity or receptor binding;other molecular function	Platelet degranulation ; Integrin cell surface interactions; Common Pathway of Fibrin Clot Formation; MAP2K and MAPK activation; GRB2:SOS provides linkage to MAPK signaling for Integrins ; p130Cas linkage to MAPK signaling for integrins; Regulation of TLR by endogenous ligand	Blood clotting cascade; Fibrin complement receptor 3 signaling pathway	0.575	3.23863e-05		0.652	0.00921937		0.64	0.245141		3.859	2.27564e-13	UP	7.82359e+07	6.00907e+07	3.42509e+07	1.11259e+08	5.46031e+07	1.22667e+09	119629630	1.72433e+08	2.78231e+08	72344064	2.99901e+08	3.35089e+08	1.48815e+09	4.10678e+08	9.75083e+07	153245903	2.23474e+08	5.29207e+08	2.7939e+08	2.12076e+08	#REF!	#REF!	#REF!	#REF!	#REF!	#REF!	1.35484e+08	1.01361e+08	8.02002e+07	2.04107e+08	1.8302e+08	1.22756e+09	4.13273e+08	4.87763e+08	4.34343e+08	2.8777e+08	5.15012e+08	4.69705e+08	1.8195e+09	8.46006e+08	2.05527e+08	2.84374e+08	3.5103e+08	7.06207e+08	8.23088e+08	4.36151e+08
High	Master Protein	Q921T2	Tor1aip1	Torsin-1A-interacting protein 1	Torsin-1A-interacting protein 1 OS=Mus musculus OX=10090 GN=Tor1aip1 PE=1 SV=3	9	4	15	3	3	66.7	7.05	16.65	4	cell organization and biogenesis;other biological processes	other membranes;nucleus	cytoskeletal activity;other molecular function	RHOF GTPase cycle; RHOD GTPase cycle		8.059	3.36435e-05	UP	5.812	0.00426944	UP	0.838	0.967643		0.223	0.130681		8408665	15893865	5.24168e+06	16951057	7.13154e+06	31235125	6.4551e+06	6.82754e+06	3.0829e+07	1.00742e+07	16356361	38931437	52412896	22629442	1.96781e+07	1.35545e+07	2.58727e+07	736833	1.0163e+07	1.90597e+06	#REF!	#REF!	#REF!	#REF!	#REF!	#REF!	1.53485e+07	2.72905e+07	1.06226e+07	2.99197e+07	2.4432e+07	3.31127e+07	2.32333e+07	2.12492e+07	4.75608e+07	3.89702e+07	3.03638e+07	5.43373e+07	6.4083e+07	4.74436e+07	4.07428e+07	2.45939e+07	4.05532e+07	2.32745e+06	3.32552e+07	5.45572e+06
High	Master Protein	Q5EBG6	Hspb6	Heat shock protein beta-6	Heat shock protein beta-6 OS=Mus musculus OX=10090 GN=Hspb6 PE=1 SV=1	7	1	2	1	1	17.5	6	0	1	other biological processes	non-structural extracellular;cytosol;ER/Golgi;nucleus;other cell component	other molecular function			20.018	4.11412e-05	UP	7.403	0.0230466	UP	0.715	0.922498		0.157	0.0716858		376178	1.43028e+06				6574424		952142	208636	406584	329355		13155694	1.71244e+06	3992656	558441	4.76831e+06		764220		#REF!	#REF!	#REF!	#REF!	#REF!	#REF!	611462	2.23632e+06	1.57191e+06	1.80222e+06	1.63588e+06	6574424	2.2842e+06	2.64805e+06	321869	1.5728e+06	560757	2.2726e+06	1.60849e+07	3.51485e+06	8.26663e+06	1.01326e+06	7.47391e+06	186856	2.24684e+06	256043
High	Master Protein	Q9D6K8	Fundc2	FUN14 domain-containing protein 2	FUN14 domain-containing protein 2 OS=Mus musculus OX=10090 GN=Fundc2 PE=1 SV=1	15	2	12	2	2	16.6	9.7	21.13	2	cell organization and biogenesis;other metabolic processes	other membranes;mitochondrion				2.391	5.64656e-05		1.851	0.0227837		0.373	1.82179e-08		0.36	1.45854e-07		3.43039e+07	3.20308e+08	3.08125e+08	2.53785e+08	2.24578e+07	2.24995e+08	188321638	68887130	2.26088e+08	9.20864e+07	1.50415e+08	580284348	2.63064e+08	42610219	2.2385e+08	5.14751e+07	403552140	121816242	4.63506e+07	260710028	#REF!	#REF!	#REF!	#REF!	#REF!	#REF!	5.57597e+07	5.00819e+08	6.24434e+08	4.47946e+08	7.39238e+07	2.24995e+08	6.37941e+08	1.91585e+08	3.48793e+08	3.56221e+08	2.56095e+08	8.09913e+08	3.21637e+08	8.74589e+07	4.63471e+08	9.33987e+07	6.32533e+08	1.61482e+08	1.36272e+08	5.31989e+08
High	Master Protein	P55095	Gcg	Pro-glucagon	Pro-glucagon OS=Mus musculus OX=10090 GN=Gcg PE=1 SV=1	26	3	38	3	3	20.9	5.63	131.33	3	signal transduction;other biological processes	non-structural extracellular;other cell component	signal transduction activity or receptor binding;other molecular function	Synthesis, secretion, and deacylation of Ghrelin; G alpha (q) signalling events; G alpha (s) signalling events; Glucagon-like Peptide-1 (GLP1) regulates insulin secretion; Glucagon-type ligand receptors; Synthesis, secretion, and inactivation of Glucagon-like Peptide-1 (GLP-1); Glucagon signaling in metabolic regulation		3.781	5.75747e-05	UP	3.786	7.7834e-05	UP	1.275	0.692881		0.085	9.69459e-16	DOWN	3.5345e+08	2.13473e+08	169030616	2.36241e+07	182699231	1.42235e+08	4.01028e+07	29348482	2.25198e+07	2.28961e+07	145887677	200392336	54337569	3.22287e+07	6.85298e+07	6.03074e+07	7.07244e+07	7.91166e+07	8.63332e+06	1.41036e+07	#REF!	#REF!	#REF!	#REF!	#REF!	#REF!	5.74519e+08	3.33777e+08	3.43332e+08	4.23584e+07	5.863e+08	1.42235e+08	1.3598e+08	8.16225e+07	3.5618e+07	8.9678e+07	2.48387e+08	2.80814e+08	6.78573e+07	6.63497e+07	1.41888e+08	1.09424e+08	1.1116e+08	1.04879e+08	2.53823e+07	2.91675e+07
High	Master Protein	P26339	Chga	Chromogranin-A	Chromogranin-A OS=Mus musculus OX=10090 GN=Chga PE=1 SV=1	9	4	33	4	4	51.8	4.72	73.69	4	cell organization and biogenesis;stress response;transport;signal transduction;other biological processes	non-structural extracellular;ER/Golgi;other cell component		Antimicrobial peptides		5.138	5.75747e-05	UP	4.265	0.000368357	UP	0.603	0.480506		0.226	0.00963993	DOWN	27412200	2.12416e+07	1.97188e+07	3.78841e+07	3.23097e+07	7.14087e+07	3.54335e+07	27836838	3.31448e+07	1.52291e+07	7452146	55205703	37775064	3.99526e+07	4.55233e+07	5.59153e+07	1.47044e+07	80329572	4376922	3.16993e+06	#REF!	#REF!	#REF!	#REF!	#REF!	#REF!	4.83242e+07	3.54021e+07	4.05162e+07	6.8604e+07	1.03685e+08	7.14087e+07	1.21285e+08	7.74184e+07	5.28647e+07	6.12556e+07	1.7015e+07	7.74169e+07	4.71252e+07	8.20039e+07	9.42541e+07	1.01455e+08	2.43505e+07	1.06487e+08	1.55084e+07	8.52901e+06
High	Master Protein	P61021	Rab5b	Ras-related protein Rab-5B	Ras-related protein Rab-5B OS=Mus musculus OX=10090 GN=Rab5b PE=1 SV=1	29	5	37	3	3	23.7	8.13	96.39	5	cell organization and biogenesis;transport;other biological processes	non-structural extracellular;plasma membrane;other membranes;ER/Golgi;other cytoplasmic organelle;other cell component	other molecular function	Neutrophil degranulation; RAB GEFs exchange GTP for GDP on RABs; Clathrin-mediated endocytosis; RAB geranylgeranylation		8.677	6.01441e-05	UP	3.883	0.208869		1.565	0.725371		0.083	7.60943e-05	DOWN	3.41495e+07	54916249	2.18084e+07	1.23539e+07	1.61979e+07	33643192	8.18146e+06	2.27363e+06	3.11887e+07	750950	2.54399e+06	47915566	16604740	1.99138e+06	24252325	4.69494e+06	4.35253e+07	1.69393e+06	635728	27223960	#REF!	#REF!	#REF!	#REF!	#REF!	#REF!	5.57082e+07	8.58644e+07	4.41961e+07	2.3023e+07	5.34067e+07	3.60979e+07	2.77148e+07	7.36646e+06	4.81157e+07	5.75201e+06	7.21517e+06	6.68766e+07	2.03019e+07	4.72712e+06	5.02134e+07	1.09968e+07	6.82222e+07	3.36329e+06	3.67987e+06	5.55516e+07
High	Master Protein	Q9D8U2	Tmem41a	Transmembrane protein 41A	Transmembrane protein 41A OS=Mus musculus OX=10090 GN=Tmem41a PE=2 SV=1	8	2	2	2	2	29.4	8.81	0	2		other membranes				0.279	7.8388e-05	DOWN	0.461	0.00809335	DOWN	1.407	0.850539		2.012	0.171148		80082959	2.02868e+07	1.63018e+07	24887034	81325952	2.5959e+07	10660894	1.50576e+08	1.40166e+07	12188551	34335018	1.51431e+07	1.14135e+06	1.03272e+08	1.50251e+07	1.21434e+08	9.68201e+06	76311566	3.12444e+07	1.33954e+07	#REF!	#REF!	#REF!	#REF!	#REF!	#REF!	1.30172e+08	3.17195e+07	3.30366e+07	4.56645e+07	2.61836e+08	2.5959e+07	3.81102e+07	4.18775e+08	2.16237e+07	4.71494e+07	5.84585e+07	2.11355e+07	1.39548e+06	2.11968e+08	3.11089e+07	2.20335e+08	1.51757e+07	1.0116e+08	9.18597e+07	2.73338e+07
High	Master Protein	Q8K0S2	Erich5	Glutamate-rich protein 5	Glutamate-rich protein 5 OS=Mus musculus OX=10090 GN=Erich5 PE=1 SV=1	34	9	63	9	9	38.5	4.82	116.14	9						0.633	8.86024e-05		0.877	0.639119		1.089	0.98136		2.145	1.07785e-07		1.64067e+09	4.2195e+08	2.38895e+08	691149127	7.47855e+08	3.30939e+09	2.03895e+08	1.97373e+09	1.0332e+09	2.2915e+08	2.0208e+09	1.1303e+09	1.42588e+09	1.32633e+09	2.6058e+08	1.52354e+09	6.24101e+08	1.97721e+09	1.06108e+09	3.37147e+08	#REF!	#REF!	#REF!	#REF!	#REF!	#REF!	2.66795e+09	6.63411e+08	4.85175e+08	1.22212e+09	2.39994e+09	3.31087e+09	6.93086e+08	5.49096e+09	1.59569e+09	8.87189e+08	3.44622e+09	1.57845e+09	1.74478e+09	2.72253e+09	5.43178e+08	2.76731e+09	9.78226e+08	2.62125e+09	3.12113e+09	6.90077e+08
High	Master Protein	Q9CQ52	Cela3b	Chymotrypsin-like elastase family member 3B	Chymotrypsin-like elastase family member 3B OS=Mus musculus OX=10090 GN=Cela3b PE=1 SV=1	68	11	475	11	11	28.9	5.87	1762.06	11	protein metabolism	non-structural extracellular	other molecular function			0.636	0.000108		0.875	0.626636		0.712	0.0144146		0.899	0.950572		2.11512e+10	1.07835e+10	17612010333	1.7317e+10	1.05374e+10	2.68449e+10	5722246664	1.00532e+10	2.37083e+10	6.81322e+09	1.20251e+10	9.11064e+09	1.48435e+10	9.06503e+09	1.24057e+10	1.15756e+10	1.28298e+10	2.88378e+10	8.60492e+09	1.48958e+10	#REF!	#REF!	#REF!	#REF!	#REF!	#REF!	3.43805e+10	1.68606e+10	3.56918e+10	3.05657e+10	3.38157e+10	2.68449e+10	1.93842e+10	2.79614e+10	3.65755e+10	2.63558e+10	2.04741e+10	1.27159e+10	1.81486e+10	1.86075e+10	2.56854e+10	2.10033e+10	2.01096e+10	3.82281e+10	2.52988e+10	3.03954e+10
High	Master Protein	Q8VDK1	Nit1	Deaminated glutathione amidase	Deaminated glutathione amidase OS=Mus musculus OX=10090 GN=Nit1 PE=1 SV=2	19	5	23	5	5	35.7	7.94	24.39	5	protein metabolism;other metabolic processes	mitochondrion;other cell component	other molecular function			2.598	0.000137125		1.359	0.826632		0.299	2.17287e-11	DOWN	0.385	0.000265778		1.40574e+07	2.88133e+08	2.12742e+08	1.98721e+08	1.85569e+07	1.23959e+08	1.37659e+08	2.49275e+07	1.81663e+08	6.85739e+07	4.10556e+07	3.2631e+08	2.63705e+08	2.75069e+07	228191916	1.08575e+07	2.43465e+08	1.13414e+07	4.60073e+07	1.98951e+08	#REF!	#REF!	#REF!	#REF!	#REF!	#REF!	2.45739e+07	4.50512e+08	4.33508e+08	3.51527e+08	6.28851e+07	1.25547e+08	4.68866e+08	7.09125e+07	2.80257e+08	2.69978e+08	7.37783e+07	4.5574e+08	3.2474e+08	5.99413e+07	4.72462e+08	2.2134e+07	3.81611e+08	1.74844e+07	1.35474e+08	4.09981e+08
High	Master Protein	Q6P8H8	Alg8	Probable dolichyl pyrophosphate Glc1Man9GlcNAc2 alpha-1,3-glucosyltransferase	Probable dolichyl pyrophosphate Glc1Man9GlcNAc2 alpha-1,3-glucosyltransferase OS=Mus musculus OX=10090 GN=Alg8 PE=2 SV=2	2	1	1	1	1	59.5	9.04	2.03	1	protein metabolism;other metabolic processes	other membranes;ER/Golgi	other molecular function	Biosynthesis of the N-glycan precursor (dolichol lipid-linked oligosaccharide, LLO) and transfer to a nascent protein		3.704	0.000137178	UP	2.709	0.0152894	UP	0.119	4.15304e-08	DOWN	0.343	0.0722075			34960252	29248568	22312560	23055192		14266427	24688328	39950412	12736420	47711732	55821596	5.95874e+07	49656984	28790148	48667140	33460866	43250504		9968541	#REF!	#REF!	#REF!	#REF!	#REF!	#REF!	912694	5.46622e+07	5.9274e+07	3.93831e+07	7.39864e+07	1.09251e+06	4.83276e+07	6.86619e+07	6.16327e+07	4.92688e+07	8.12336e+07	7.79112e+07	7.28549e+07	1.01923e+08	5.96088e+07	8.83038e+07	5.2447e+07	5.73339e+07	491472	2.03412e+07
High	Master Protein	P31428	Dpep1	Dipeptidase 1	Dipeptidase 1 OS=Mus musculus OX=10090 GN=Dpep1 PE=1 SV=2	29	8	75	8	8	45.7	6.37	170.66	8	protein metabolism;other metabolic processes;stress response;other biological processes	non-structural extracellular;plasma membrane;other membranes;nucleus;other cell component	enzyme regulator activity;other molecular function	Synthesis of Leukotrienes (LT) and Eoxins (EX); Aflatoxin activation and detoxification	Eicosanoid synthesis; Eicosanoid metabolism via lipoxygenases (LOX)	2.707	0.000138932		2.274	0.00210213		0.594	0.0163596		0.353	3.27564e-05	DOWN	1.16783e+08	1.31312e+08	1.56859e+08	1.88352e+08	1.07367e+08	2.65529e+08	7.7909e+07	1.47667e+08	1.80034e+08	5.38647e+07	1.4039e+08	2.83806e+08	227732714	258253035	1.50691e+08	179428892	1.73801e+08	6.71448e+07	1.04685e+08	5.65954e+07	#REF!	#REF!	#REF!	#REF!	#REF!	#REF!	1.91302e+08	2.07094e+08	3.19898e+08	3.3512e+08	3.44552e+08	2.69872e+08	2.686e+08	4.1123e+08	2.79112e+08	2.10486e+08	2.41095e+08	3.98221e+08	2.80757e+08	5.30073e+08	3.13909e+08	3.27189e+08	2.72418e+08	9.44196e+07	3.1109e+08	1.18395e+08
High	Master Protein	Q64285	Cel	Bile salt-activated lipase	Bile salt-activated lipase OS=Mus musculus OX=10090 GN=Cel PE=1 SV=1	46	22	672	22	22	65.8	6.3	1551.7	22	cell adhesion;cell-cell signaling;cell organization and biogenesis;other metabolic processes;transport;developmental processes;other biological processes	non-structural extracellular;plasma membrane;other membranes;cytosol;ER/Golgi;other cell component	signal transduction activity or receptor binding;other molecular function	Digestion of dietary lipid		0.643	0.000154897		0.775	0.147786		1.003	0.971707		1.19	0.471764		2.43543e+10	1.31501e+10	1.32017e+10	1.61136e+10	1.21432e+10	2.80255e+10	4.36613e+09	8.84256e+09	1.92922e+10	7.84993e+09	1.13596e+10	9.80634e+09	1.69589e+10	1.07933e+10	1.10253e+10	1.30804e+10	1.36403e+10	2.88438e+10	8.96622e+09	1.65925e+10	#REF!	#REF!	#REF!	#REF!	#REF!	#REF!	3.95909e+10	2.05633e+10	2.67541e+10	2.84457e+10	3.89737e+10	2.80273e+10	1.47948e+10	2.46011e+10	2.9766e+10	3.03702e+10	1.93427e+10	1.3692e+10	2.07369e+10	2.21595e+10	2.28274e+10	2.37378e+10	2.13799e+10	3.82409e+10	2.63631e+10	3.38604e+10
High	Master Protein	Q9EP72	Emc7	ER membrane protein complex subunit 7	ER membrane protein complex subunit 7 OS=Mus musculus OX=10090 GN=Emc7 PE=1 SV=1	20	3	14	3	3	26.3	9.23	18.28	3	cell organization and biogenesis;other biological processes	other membranes;ER/Golgi	other molecular function			0.342	0.000159388	DOWN	0.332	4.53703e-05	DOWN	2.352	0.147141		3.099	0.0134751	UP	38105787	59985666	13653006	50771530	9528562	55308904	19171787	9.50808e+06	23875336	6060220	15558069	44647716	33849816	13205051	11448594	11186943	77417450	29753148	34166605	51480527	#REF!	#REF!	#REF!	#REF!	#REF!	#REF!	6.19395e+07	9.37907e+07	2.87033e+07	8.9615e+07	3.24092e+07	5.56707e+07	6.49446e+07	2.64434e+07	3.86863e+07	2.41505e+07	2.87664e+07	6.23156e+07	4.32394e+07	2.73272e+07	2.41441e+07	2.15293e+07	1.21345e+08	4.02042e+07	1.00451e+08	1.05048e+08
High	Master Protein	P28843	Dpp4	Dipeptidyl peptidase 4	Dipeptidyl peptidase 4 OS=Mus musculus OX=10090 GN=Dpp4 PE=1 SV=3	1	1	1	1	1	87.4	6.42	0	1	cell adhesion;protein metabolism;stress response;developmental processes;signal transduction;other biological processes	non-structural extracellular;plasma membrane;other membranes;ER/Golgi;other cell component	signal transduction activity or receptor binding;other molecular function	Synthesis, secretion, and inactivation of Glucagon-like Peptide-1 (GLP-1); Synthesis, secretion, and inactivation of Glucose-dependent Insulinotropic Polypeptide (GIP)		9.085	0.00016284	UP	2.765	0.546496		13.081	0.000150104	UP	4.273	0.369627			11634070				14722891	1.97233e+06		6356007	1.07809e+06		17355252	20319986		7.41155e+06		12502620	4871620	649266		#REF!	#REF!	#REF!	#REF!	#REF!	#REF!	1.87687e+06	1.81905e+07	446690	1.37298e+06	400529	14722891	6.68127e+06	1.39439e+06	9.8056e+06	4.17043e+06	733668	2.4223e+07	2.48444e+07	1.31586e+06	1.53453e+07	751980	1.95968e+07	6.45793e+06	1.90887e+06	59221.3
High	Master Protein	P84228	H3c13; H3c14; H3c15; H3c2; H3c3; H3c4; H3c6; H3c7	Histone H3.2	Histone H3.2 OS=Mus musculus OX=10090 GN=H3c2 PE=1 SV=2	48	6	387	1	1	15.4	11.27	441.87	6	cell organization and biogenesis;other biological processes	nucleus;other cell component	nucleic acid binding activity;other molecular function	Oxidative Stress Induced Senescence; Transcriptional regulation by small RNAs; Senescence-Associated Secretory Phenotype (SASP); HDACs deacetylate histones; HATs acetylate histones; RNA Polymerase I Promoter Escape; B-WICH complex positively regulates rRNA expression; RUNX1 regulates genes involved in megakaryocyte differentiation and platelet function; Estrogen-dependent gene expression; PRC2 methylates histones and DNA; SIRT1 negatively regulates rRNA expression; NoRC negatively regulates rRNA expression; Activated PKN1 stimulates transcription of AR (androgen receptor) regulated genes KLK2 and KLK3; Assembly of the ORC complex at the origin of replication; RNA Polymerase I Promoter Opening; RMTs methylate histone arginines; Interleukin-7 signaling; Factors involved in megakaryocyte development and platelet production; PKMTs methylate histone lysines; HDMs demethylate histones		2.632	0.000219388		1.337	0.815418		2.345	0.0144146		1.225	0.817073		10256547	5.49452e+08	8.12812e+07	2.89184e+07		2.42117e+08	5.15547e+07		3.79919e+08	1.2797e+06	23521080	1.07456e+08	1.47747e+08	1.42624e+06	2.73354e+08	1.72714e+06	1.66826e+08	4.71734e+07		3.97527e+08	#REF!	#REF!	#REF!	#REF!	#REF!	#REF!	1.66716e+07	8.59098e+08	1.64721e+08	5.10427e+07	710923	2.42117e+08	1.74642e+08	2.02026e+06	5.86111e+08	4.95031e+06	4.00468e+07	1.49979e+08	1.80643e+08	2.98445e+06	5.65969e+08	3.13379e+06	2.61485e+08	6.25341e+07	848549	8.1117e+08
High	Master Protein	Q9CR35	Ctrb1	Chymotrypsinogen B	Chymotrypsinogen B OS=Mus musculus OX=10090 GN=Ctrb1 PE=1 SV=1	73	13	1780	13	13	27.8	5.07	5856.8	13	protein metabolism;other metabolic processes;other biological processes	non-structural extracellular;other cytoplasmic organelle;other cell component	other molecular function	Activation of Matrix Metalloproteinases		0.65	0.000232496		0.93	0.849206		0.832	0.279913		1.042	0.923191		8.71719e+10	4.92764e+10	6.19631e+10	5.61185e+10	5.03341e+10	1.09782e+11	2.72125e+10	4.88958e+10	8.74367e+10	3.88822e+10	4.6516e+10	4.06201e+10	6.8201e+10	4.56001e+10	6.24516e+10	4.77968e+10	4.45718e+10	1.23138e+11	4.37376e+10	6.40998e+10	#REF!	#REF!	#REF!	#REF!	#REF!	#REF!	1.41696e+11	7.70462e+10	1.25574e+11	9.90535e+10	1.61528e+11	1.09784e+11	9.21824e+10	1.35987e+11	1.34893e+11	1.50409e+11	7.91976e+10	5.66947e+10	8.33906e+10	9.35957e+10	1.29308e+11	8.67249e+10	6.98655e+10	1.63234e+11	1.2859e+11	1.30799e+11
High	Master Protein	O08807	Prdx4	Peroxiredoxin-4	Peroxiredoxin-4 OS=Mus musculus OX=10090 GN=Prdx4 PE=1 SV=1	50	10	250	8	8	31	7.15	686.67	10	cell organization and biogenesis;protein metabolism;other metabolic processes;stress response;developmental processes;other biological processes	non-structural extracellular;cytosol;ER/Golgi;other cell component	other molecular function	Neutrophil degranulation	Oxidative stress and redox pathway	1.924	0.000265536		1.245	0.527616		1.106	0.967643		0.966	0.986619		9.46011e+08	3.40272e+09	1554410699	1.46574e+09	5.60363e+08	2.5918e+09	1.23731e+09	7.62769e+08	1.90427e+09	852279452	1967021590	3790698933	4.62844e+09	1.36062e+09	2.11138e+09	1.1285e+09	3.77661e+09	942970634	8.50054e+08	1.66178e+09	#REF!	#REF!	#REF!	#REF!	#REF!	#REF!	1.5377e+09	5.32033e+09	3.15011e+09	2.58713e+09	1.79826e+09	2.5918e+09	4.19141e+09	2.12138e+09	2.93777e+09	3.29691e+09	3.34903e+09	5.29075e+09	5.659e+09	2.79272e+09	4.37153e+09	2.04761e+09	5.91951e+09	1.25002e+09	2.49919e+09	3.39094e+09
High	Master Protein	Q8CG72	Adprs	ADP-ribose glycohydrolase ARH3	ADP-ribose glycohydrolase ARH3 OS=Mus musculus OX=10090 GN=Adprs PE=1 SV=1	3	1	1	1	1	39.4	4.96	3.37	1	protein metabolism;DNA metabolism;other metabolic processes;stress response	mitochondrion;nucleus;other cell component	other molecular function	POLB-Dependent Long Patch Base Excision Repair		3.342	0.000285392	UP	3.109	0.000307841	UP	1.254	0.914866		0.475	0.265654		77892408	37142940	33730420	16132766	35541840	151691888	20030994	39519416	60175900	16457165	96848742	83642648	74041048	95565696	48768324	91121064	40964504	94366480	9601566	15922665	#REF!	#REF!	#REF!	#REF!	#REF!	#REF!	1.26611e+08	5.80749e+07	6.83568e+07	2.84754e+07	1.14057e+08	151691888	6.78552e+07	1.09909e+08	9.28351e+07	6.36619e+07	1.64894e+08	1.16742e+08	9.05268e+07	1.96152e+08	1.00973e+08	1.65334e+08	6.42084e+07	1.25094e+08	2.8229e+07	3.24908e+07
High	Master Protein	Q9JHU9	Isyna1	Inositol-3-phosphate synthase 1	Inositol-3-phosphate synthase 1 OS=Mus musculus OX=10090 GN=Isyna1 PE=1 SV=1	23	9	61	9	9	60.9	6.42	135.31	9	other metabolic processes	other cell component	other molecular function	Synthesis of IP2, IP, and Ins in the cytosol		2.223	0.000295053		1.417	0.531881		1.829	0.0187812		1.103	0.940442		1.87725e+08	2.85494e+08	9.96022e+07	1.61422e+08	5.92398e+07	3.18479e+08	1.05115e+08	9.96339e+07	161485085	8.04364e+07	2.80997e+08	4.9534e+08	5.02024e+08	1.66192e+08	2.61101e+08	2.07547e+08	289586149	1.28627e+08	7.55115e+07	1.63293e+08	#REF!	#REF!	#REF!	#REF!	#REF!	#REF!	3.0716e+08	4.46385e+08	2.0245e+08	2.85605e+08	1.919e+08	3.18479e+08	3.58001e+08	2.78332e+08	2.5203e+08	3.14833e+08	4.80215e+08	6.91354e+08	6.13803e+08	3.42753e+08	5.40742e+08	3.77463e+08	4.56277e+08	1.73222e+08	2.23396e+08	3.34228e+08
High	Master Protein	Q8VCH8	Ubxn4	UBX domain-containing protein 4	UBX domain-containing protein 4 OS=Mus musculus OX=10090 GN=Ubxn4 PE=1 SV=1	6	2	4	2	2	56.4	6.61	8.08	2	protein metabolism;other metabolic processes;stress response	other membranes;cytosol;ER/Golgi;nucleus				6.875	0.0003151	UP	3.081	0.20521		0.124	3.98148e-07	DOWN	0.17	0.00519291	DOWN		24987418	21074620	16234020			1.0847e+07		1.79429e+07	7.37117e+06	4.75263e+06	36851896	27573230	727749	19981446	710241	21108478	3.40587e+06	1652258	14448447	#REF!	#REF!	#REF!	#REF!	#REF!	#REF!	322982	3.90691e+07	4.2709e+07	2.86541e+07	1.86288e+06	772986	3.67445e+07	417816	2.76811e+07	2.85142e+07	8.09178e+06	5.14348e+07	3.37126e+07	1.49373e+06	4.13707e+07	1.28869e+06	3.30857e+07	4.5149e+06	4.8577e+06	2.94826e+07
High	Master Protein	Q91X72	Hpx	Hemopexin	Hemopexin OS=Mus musculus OX=10090 GN=Hpx PE=1 SV=2	35	14	132	14	14	51.3	7.8	292.43	14	protein metabolism;other metabolic processes;transport;other biological processes	non-structural extracellular	transporter activity;other molecular function	Scavenging of heme from plasma		0.652	0.000387944		1.218	0.634199		1.567	0.0540598		2.7	1.77466e-10	UP	297101265	5.01892e+08	1.94663e+08	4.08165e+08	1.20826e+08	1.54403e+09	4.59815e+08	3.95728e+08	6.77145e+08	1.52918e+08	8.97483e+08	8.84223e+08	1.27842e+09	315477839	3.19311e+08	3.95218e+08	4.28103e+08	1.38753e+09	2.9252e+08	5.22859e+08	#REF!	#REF!	#REF!	#REF!	#REF!	#REF!	4.86769e+08	7.8886e+08	3.95403e+08	7.2086e+08	3.93996e+08	1.54522e+09	1.55763e+09	1.10485e+09	1.04813e+09	5.94959e+08	1.53088e+09	1.23682e+09	1.56308e+09	6.52509e+08	6.63587e+08	7.21479e+08	6.72338e+08	1.8419e+09	8.63735e+08	1.06744e+09
High	Master Protein	P84102	Serf2	Small EDRK-rich factor 2	Small EDRK-rich factor 2 OS=Mus musculus OX=10090 GN=Serf2 PE=1 SV=1	15	1	3	1	1	6.9	10.45	5.9	1	other biological processes	cytosol;nucleus				0.26	0.000407364	DOWN	0.889	0.880669		0.467	0.209637		0.438	0.303851		14186624	16857416	32419920	25204564	16439652		7.43215e+06	27293236	10864061	11682163	6420775			21627794	11028554	9536855		17431344	19207986	10205248	#REF!	#REF!	#REF!	#REF!	#REF!	#REF!	2.30598e+07	2.63575e+07	6.5701e+07	4.44877e+07	5.27564e+07	556589	2.51765e+07	7.59066e+07	1.67603e+07	4.51906e+07	1.0932e+07	11257.1	2.07823e+06	4.43918e+07	2.28342e+07	1.73041e+07	1.99029e+06	2.31074e+07	5.64722e+07	2.08242e+07
High	Master Protein	P01831	Thy1	Thy-1 membrane glycoprotein	Thy-1 membrane glycoprotein OS=Mus musculus OX=10090 GN=Thy1 PE=1 SV=1	9	1	2	1	1	18.1	8.97	2.35	1	cell adhesion;cell-cell signaling;cell organization and biogenesis;protein metabolism;other metabolic processes;developmental processes;signal transduction;other biological processes	plasma membrane;other membranes;cytosol;ER/Golgi;other cell component	signal transduction activity or receptor binding;enzyme regulator activity;other molecular function	Post-translational modification: synthesis of GPI-anchored proteins		5.22	0.000453551	UP	9.125	3.1684e-09	UP	0.859	0.975984		0.674	0.878264			21624656	1.25046e+06	15669798		36265096	918722	3095245	22858640	7303103	3.93844e+06	16586940	13968309		2.74044e+06		8949314	27854040			#REF!	#REF!	#REF!	#REF!	#REF!	#REF!	140282	3.38113e+07	2.53414e+06	2.76582e+07	2.25056e+06	36265096	3.11218e+06	8.60834e+06	3.52647e+07	2.82509e+07	6.70555e+06	2.31507e+07	1.70785e+07	409141	5.67396e+06	1.22514e+06	1.40273e+07	3.6924e+07	1.70908e+06	1.55385e+06
High	Master Protein	Q7TPZ8	Cpa1	Carboxypeptidase A1	Carboxypeptidase A1 OS=Mus musculus OX=10090 GN=Cpa1 PE=1 SV=1	78	22	980	22	22	47.4	5.67	2154.07	22	protein metabolism	non-structural extracellular	other molecular function			0.664	0.000480275		0.817	0.307518		0.89	0.574795		1.11	0.751949		5.41393e+10	3.00318e+10	3.42753e+10	4.09306e+10	2.69401e+10	6.58793e+10	1.21757e+10	2.33925e+10	4.77558e+10	2.39312e+10	3.23298e+10	2.39313e+10	4.18469e+10	2.90455e+10	2.67832e+10	3.10764e+10	2.99365e+10	6.04834e+10	2.75682e+10	3.25659e+10	#REF!	#REF!	#REF!	#REF!	#REF!	#REF!	8.80035e+10	4.69587e+10	6.94643e+10	7.22475e+10	8.64548e+10	6.58814e+10	4.12462e+10	6.50622e+10	7.36787e+10	9.25805e+10	5.50494e+10	3.34056e+10	5.1165e+10	5.96215e+10	5.54535e+10	5.63908e+10	4.69248e+10	8.01821e+10	8.10559e+10	6.6452e+10
High	Master Protein	Q922J3	Clip1	CAP-Gly domain-containing linker protein 1	CAP-Gly domain-containing linker protein 1 OS=Mus musculus OX=10090 GN=Clip1 PE=1 SV=1	12	13	45	12	13	155.7	5.24	87.14	13	cell organization and biogenesis;transport;other biological processes	other membranes;cytoskeleton;nucleus;other cell component	cytoskeletal activity;other molecular function			0.497	0.0005717	DOWN	0.669	0.160571		1.254	0.853565		1.939	0.0376836		233289302	5.90583e+07	7.37438e+07	5.23463e+07	1.19209e+08	2.75366e+08	2.97083e+07	6.41931e+07	135960043	8.69478e+07	9.9456e+07	8.53151e+07	1.3959e+08	245644698	59919157	243831320	76856737	2.89976e+08	9.96021e+07	5.89336e+07	#REF!	#REF!	#REF!	#REF!	#REF!	#REF!	3.80853e+08	9.41287e+07	1.50989e+08	9.44931e+07	3.83559e+08	2.75366e+08	1.03279e+08	1.80738e+08	2.12095e+08	3.36559e+08	1.72029e+08	1.20832e+08	1.70792e+08	5.05608e+08	1.24139e+08	4.42418e+08	1.22374e+08	3.87547e+08	2.92834e+08	1.22342e+08
High	Master Protein	Q9CZ42	Naxd	ATP-dependent (S)-NAD(P)H-hydrate dehydratase	ATP-dependent (S)-NAD(P)H-hydrate dehydratase OS=Mus musculus OX=10090 GN=Naxd PE=1 SV=1	42	8	66	8	8	36.7	7.77	202.05	8	other metabolic processes		other molecular function	Nicotinamide salvaging		1.948	0.000609389		1.297	0.51434		1.301	0.493274		0.873	0.938954		4.76554e+08	5.32721e+08	3.04567e+08	2.14753e+08	1.96422e+08	7.6113e+08	2.15527e+08	2.73495e+08	4.35538e+08	1.71847e+08	3.772e+08	7.50068e+08	6.19573e+08	525614892	5.10472e+08	623243716	4.20098e+08	4.0433e+08	1.77487e+08	2.7117e+08	#REF!	#REF!	#REF!	#REF!	#REF!	#REF!	7.77439e+08	8.34767e+08	6.19364e+08	3.83407e+08	6.32855e+08	7.63541e+08	7.31455e+08	7.6459e+08	6.72544e+08	6.6859e+08	6.42988e+08	1.04873e+09	7.59323e+08	1.08237e+09	1.0576e+09	1.13259e+09	6.60347e+08	5.40583e+08	5.23812e+08	5.54879e+08
High	Master Protein	Q9D855	Uqcrb	Cytochrome b-c1 complex subunit 7	Cytochrome b-c1 complex subunit 7 OS=Mus musculus OX=10090 GN=Uqcrb PE=1 SV=3	36	5	72	5	5	13.5	9.11	128.11	5	other metabolic processes	other membranes;mitochondrion		Respiratory electron transport		0.646	0.000609389		1.25	0.655856		0.751	0.12353		0.927	0.980474		554107920	234339162	2.48417e+08	449999620	239791717	9.37438e+08	1.3815e+08	3.80024e+08	293991206	220147370	6.77088e+08	2.38092e+08	286458463	528883397	9.28347e+07	5.10771e+08	385025868	538266300	305391211	1.83182e+08	#REF!	#REF!	#REF!	#REF!	#REF!	#REF!	9.02825e+08	3.71396e+08	5.05543e+08	7.95024e+08	7.71166e+08	9.37438e+08	4.70403e+08	1.0569e+09	4.56739e+08	8.52137e+08	1.1528e+09	3.3711e+08	3.52495e+08	1.08555e+09	1.9605e+08	9.26766e+08	6.04998e+08	7.14984e+08	8.99256e+08	3.75192e+08
High	Master Protein	Q9JI78	Ngly1	Peptide-N(4)-(N-acetyl-beta-glucosaminyl)asparagine amidase	Peptide-N(4)-(N-acetyl-beta-glucosaminyl)asparagine amidase OS=Mus musculus OX=10090 GN=Ngly1 PE=1 SV=2	6	4	8	4	4	74.2	6.89	6.67	4	protein metabolism;other metabolic processes;stress response	cytosol;nucleus;other cell component	other molecular function	N-glycan trimming in the ER and Calnexin/Calreticulin cycle		3.811	0.000658857	UP	2.512	0.305322		0.526	0.35975		0.385	0.199686		1.46048e+07	15413906	3.31315e+07	2.65443e+07	4.0417e+06	49712288	1.2867e+07	11118173	32055449	1.21558e+07	4549551	5.53343e+07	59831769	2.22809e+07	3.35421e+07	1.54696e+07	48595973	12915127	1.69012e+07	3.77149e+06	#REF!	#REF!	#REF!	#REF!	#REF!	#REF!	2.5387e+07	2.57465e+07	6.72759e+07	4.85724e+07	1.61914e+07	5.1868e+07	4.45717e+07	3.33434e+07	5.0569e+07	4.95177e+07	1.245e+07	7.81474e+07	7.31537e+07	4.57499e+07	6.94476e+07	3.13353e+07	7.69656e+07	1.87036e+07	5.07137e+07	1.24715e+07
High	Master Protein	Q3UYV9	Ncbp1	Nuclear cap-binding protein subunit 1	Nuclear cap-binding protein subunit 1 OS=Mus musculus OX=10090 GN=Ncbp1 PE=1 SV=2	1	1	1	1	1	91.9	6.64	0	1	cell organization and biogenesis;RNA metabolism OR transcription;other metabolic processes;transport;other biological processes	cytosol;mitochondrion;nucleus;other cell component	nucleic acid binding activity	Transport of the SLBP independent Mature mRNA; Transport of the SLBP Dependant Mature mRNA; Transport of Mature mRNA Derived from an Intronless Transcript; Transport of Mature mRNA derived from an Intron-Containing Transcript; mRNA Splicing - Major Pathway; Nonsense Mediated Decay (NMD) independent of the Exon Junction Complex (EJC); Nonsense Mediated Decay (NMD) enhanced by the Exon Junction Complex (EJC); FGFR2 alternative splicing; mRNA 3'-end processing; RNA Polymerase II Transcription Termination; mRNA Splicing - Minor Pathway; SLBP independent Processing of Histone Pre-mRNAs; SLBP Dependent Processing of Replication-Dependent Histone Pre-mRNAs; Formation of RNA Pol II elongation complex ; RNA Polymerase II Pre-transcription Events; RNA polymerase II transcribes snRNA genes; Processing of Intronless Pre-mRNAs; Formation of the Early Elongation Complex; mRNA Capping		6.844	0.000701146	UP	3.406	0.131552		1.161	0.999824		1.22	0.983441			3.2585e+06				5581243	8957249	11809177	6.39814e+06			17050202		23732648		15256860	5.96519e+06	5238114			#REF!	#REF!	#REF!	#REF!	#REF!	#REF!	843453	5.09483e+06	1.78595e+06	898173	1.78913e+06	5581243	3.03428e+07	3.28431e+07	9.8706e+06	1.41035e+06	696624	2.37973e+07	1.92626e+06	4.8712e+07	1.38356e+06	2.76827e+07	9.34993e+06	6.94377e+06	2.17936e+06	1.53711e+06
High	Master Protein	Q5BKQ4	Pnliprp1	Inactive pancreatic lipase-related protein 1	Inactive pancreatic lipase-related protein 1 OS=Mus musculus OX=10090 GN=Pnliprp1 PE=1 SV=2	63	25	1211	24	24	52.7	6.34	3024.84	25	other metabolic processes	non-structural extracellular	other molecular function	Digestion of dietary lipid		0.672	0.000707187		0.79	0.196164		0.979	0.907926		1.161	0.56895		3.28359e+10	2.64259e+10	2.36763e+10	2.65604e+10	1.6778e+10	4.30174e+10	1.1752e+10	1.62016e+10	3.40596e+10	1.30016e+10	2.32717e+10	2.34438e+10	3.50792e+10	1.52853e+10	2.44578e+10	1.78094e+10	2.73751e+10	4.30279e+10	1.89527e+10	2.32417e+10	#REF!	#REF!	#REF!	#REF!	#REF!	#REF!	5.33835e+10	4.13236e+10	4.79867e+10	4.68872e+10	5.385e+10	4.30191e+10	3.98168e+10	4.50659e+10	5.25499e+10	5.03015e+10	3.96302e+10	3.27238e+10	4.28944e+10	3.13817e+10	5.06435e+10	3.2319e+10	4.29134e+10	5.70435e+10	5.57271e+10	4.74285e+10
High	Master Protein	O55135	Eif6	Eukaryotic translation initiation factor 6	Eukaryotic translation initiation factor 6 OS=Mus musculus OX=10090 GN=Eif6 PE=1 SV=2	31	5	34	5	5	26.5	4.74	86.83	5	cell organization and biogenesis;protein metabolism;RNA metabolism OR transcription;other metabolic processes;transport;other biological processes	cytosol;cytoskeleton;nucleus;other cell component	translation activity;nucleic acid binding activity		Translation factors; Alpha 6 beta 4 integrin signaling pathway	3.25	0.000829426	UP	2.534	0.00705562		0.949	0.971707		0.38	0.0548705		3.93461e+07	6.53404e+07	2.93124e+07	60842128	26697099	7.02851e+07	4.64462e+07	3.88741e+07	36130653	1.67875e+07	5.70388e+07	96960763	9.1433e+07	49551591	44813315	2.0654e+07	7.08228e+07	2.25668e+07	2.42646e+07	1.55207e+07	#REF!	#REF!	#REF!	#REF!	#REF!	#REF!	6.63604e+07	1.02163e+08	6.12802e+07	1.0739e+08	8.67218e+07	7.07907e+07	1.57337e+08	1.08115e+08	5.87509e+07	6.73022e+07	9.84595e+07	1.37285e+08	1.11791e+08	1.03275e+08	9.27841e+07	4.17081e+07	1.11009e+08	3.12049e+07	7.37772e+07	3.29426e+07
High	Master Protein	Q9QZJ6	Mfap5	Microfibrillar-associated protein 5	Microfibrillar-associated protein 5 OS=Mus musculus OX=10090 GN=Mfap5 PE=1 SV=1	7	1	13	1	1	18.5	5.94	26.39	1	cell organization and biogenesis;developmental processes	non-structural extracellular;extracellular matrix	extracellular structural activity	Molecules associated with elastic fibres		3.074	0.00101443	UP	2.83	0.00113078	UP	0.098	2.35295e-08	DOWN	0.589	0.736538			15007980	27743846	32775575	1.90932e+06	1.02175e+08	2.93671e+07	2.92158e+07	57177930		70776141	93742633	99426732	1.55115e+06	4.11584e+07		93321484	24973873	11491856	2.6522e+06	#REF!	#REF!	#REF!	#REF!	#REF!	#REF!	1.29947e+06	2.34658e+07	5.62246e+07	5.7851e+07	6.1272e+06	1.02175e+08	9.94814e+07	8.12536e+07	8.821e+07	695712	1.20503e+08	1.30838e+08	1.21565e+08	3.18379e+06	8.52166e+07	1.81378e+06	1.46273e+08	3.31059e+07	3.37865e+07	5.41192e+06
High	Master Protein	Q6P4T2	Snrnp200	U5 small nuclear ribonucleoprotein 200 kDa helicase	U5 small nuclear ribonucleoprotein 200 kDa helicase OS=Mus musculus OX=10090 GN=Snrnp200 PE=1 SV=1	10	16	45	16	16	244.4	6.06	80.48	16	cell organization and biogenesis;RNA metabolism OR transcription;other metabolic processes	nucleus	nucleic acid binding activity;other molecular function	mRNA Splicing - Major Pathway; mRNA Splicing - Minor Pathway		3.021	0.00104717	UP	2.16	0.0561613		0.491	0.0173924		0.271	4.97769e-05	DOWN	1.39973e+07	1.575e+08	8.65777e+07	1.29113e+08	2.07944e+07	4.82234e+07	4.54732e+07	1.88128e+07	1.01981e+08	2.62993e+07	5.94603e+07	1.30692e+08	1.00596e+08	3.70217e+07	9.19173e+07	4.63731e+07	1.08119e+08	2.4061e+07	1.31302e+07	3.24752e+07	#REF!	#REF!	#REF!	#REF!	#REF!	#REF!	3.18507e+07	2.48725e+08	1.81129e+08	2.3184e+08	7.5806e+07	5.55574e+07	1.60778e+08	6.14982e+07	1.57328e+08	1.07993e+08	1.04276e+08	1.84175e+08	1.2475e+08	7.64879e+07	1.93822e+08	9.10409e+07	1.76534e+08	3.6942e+07	4.91223e+07	6.94092e+07
High	Master Protein	Q64442	Sord	Sorbitol dehydrogenase	Sorbitol dehydrogenase OS=Mus musculus OX=10090 GN=Sord PE=1 SV=3	41	13	247	13	13	38.2	7.02	600.57	13	other metabolic processes;stress response;other biological processes	non-structural extracellular;other membranes;cytoskeleton;mitochondrion	other molecular function	Fructose biosynthesis; Formation of xylulose-5-phosphate	Polyol pathway	1.845	0.00106988		1.377	0.147786		1.496	0.0331696		1.245	0.302616		1.48143e+09	2.37719e+09	1.19104e+09	9.03052e+08	6.22598e+08	3.35202e+09	1.11014e+09	1262982810	1.69418e+09	8.30746e+08	2.95197e+09	4018628449	4.76068e+09	1.63555e+09	1.81915e+09	1.80099e+09	3.87657e+09	1.87564e+09	9.8536e+08	1.04276e+09	#REF!	#REF!	#REF!	#REF!	#REF!	#REF!	2.41252e+09	3.71977e+09	2.41373e+09	1.59944e+09	2.00188e+09	3.35257e+09	3.76204e+09	3.51507e+09	2.61715e+09	3.21492e+09	5.02985e+09	5.61122e+09	5.82312e+09	3.35988e+09	3.76904e+09	3.27037e+09	6.07698e+09	2.493e+09	2.90109e+09	2.13801e+09
High	Master Protein	P01326	Ins2	Insulin-2	Insulin-2 OS=Mus musculus OX=10090 GN=Ins2 PE=1 SV=1	48	2	14	1	1	12.4	5.33	40.76	2	cell-cell signaling;cell organization and biogenesis;other metabolic processes;stress response;transport;signal transduction;other biological processes	non-structural extracellular;cytosol;nucleus;other cell component	signal transduction activity or receptor binding;other molecular function	Insulin processing; COPI-mediated anterograde transport; PI5P, PP2A and IER3 Regulate PI3K/AKT Signaling; Synthesis, secretion, and deacylation of Ghrelin; IRS activation; Signal attenuation; Insulin receptor recycling	Focal adhesion: PI3K-Akt-mTOR signaling pathway; Adipogenesis genes; Regulation of actin cytoskeleton	7.847	0.00114071	UP	1.63	0.872305		2.104	0.556514		0.122	0.0250857	DOWN	10231306	1.745e+07	10008957	5735959	1.12214e+06	16760808			17021056			10823098	1.85121e+06		1.41259e+07	3.45464e+06	1.64332e+07	8596323	282029		#REF!	#REF!	#REF!	#REF!	#REF!	#REF!	1.66306e+07	2.72839e+07	2.02838e+07	1.01243e+07	3.60104e+06	16760808	154906	1.36461e+06	2.62589e+07	1.7557e+06	2.32644e+06	1.5106e+07	2.2634e+06	2.30378e+06	2.9247e+07	6.26826e+06	2.57577e+07	1.13955e+07	829175	1.24012e+06
High	Master Protein	Q9CQI6	Cotl1	Coactosin-like protein	Coactosin-like protein OS=Mus musculus OX=10090 GN=Cotl1 PE=1 SV=3	53	6	50	6	6	15.9	5.4	77.36	6	cell organization and biogenesis;stress response	plasma membrane;other membranes;cytosol;cytoskeleton;nucleus	cytoskeletal activity;other molecular function	Neutrophil degranulation		2.139	0.00150291		3.272	4.83449e-11	UP	2.686	0.00147732	UP	2.655	0.00269475		4.81026e+07	2.77466e+08	2.41328e+07	4.46723e+08	2.10373e+07	554865600	4.45549e+07	4.00131e+07	4.63607e+08	1.73092e+08	3.97313e+08	2.67006e+08	3.47582e+08	2.63695e+08	3.11776e+07	4.93707e+08	5.68695e+07	5.30939e+08	1.6632e+07	9.06652e+07	#REF!	#REF!	#REF!	#REF!	#REF!	#REF!	8.21497e+07	4.33833e+08	5.06478e+07	7.88494e+08	7.02939e+07	5.55879e+08	1.53324e+08	1.14817e+08	7.1522e+08	6.70683e+08	6.76625e+08	3.74548e+08	4.25421e+08	5.42185e+08	6.6301e+07	8.96362e+08	9.14297e+07	7.05492e+08	5.47065e+07	1.86637e+08
High	Master Protein	P35235	Ptpn11	Tyrosine-protein phosphatase non-receptor type 11	Tyrosine-protein phosphatase non-receptor type 11 OS=Mus musculus OX=10090 GN=Ptpn11 PE=1 SV=3	7	4	9	4	4	68	7.3	10.74	4	cell cycle OR cell proliferation;cell organization and biogenesis;protein metabolism;other metabolic processes;stress response;developmental processes;signal transduction;other biological processes	plasma membrane;other membranes;cytosol;mitochondrion;nucleus;other cell component	signal transduction activity or receptor binding;other molecular function	Spry regulation of FGF signaling; PD-1 signaling; RET signaling; Interleukin-3, Interleukin-5 and GM-CSF signaling; Activation of IRF3/IRF7 mediated by TBK1/IKK epsilon; Platelet sensitization by LDL; PIP3 activates AKT signaling; PI5P, PP2A and IER3 Regulate PI3K/AKT Signaling; PI3K Cascade; PI-3K cascade:FGFR1; FRS-mediated FGFR1 signaling; Signaling by SCF-KIT; GPVI-mediated activation cascade; Downstream signal transduction; Interleukin-20 family signaling; Regulation of IFNA signaling; Tie2 Signaling; PI-3K cascade:FGFR2; FRS-mediated FGFR2 signaling; FRS-mediated FGFR4 signaling; PI-3K cascade:FGFR4; Interleukin-6 signaling; PECAM1 interactions; FRS-mediated FGFR3 signaling; PI-3K cascade:FGFR3; GAB1 signalosome; CTLA4 inhibitory signaling; Signaling by CSF3 (G-CSF); MAPK3 (ERK1) activation; MAPK1 (ERK2) activation; MET activates PTPN11; Regulation of RUNX1 Expression and Activity	IL-9 signaling pathway; Type II interferon signaling (IFNG); IL-5 signaling pathway; PluriNetWork: mechanisms associated with pluripotency; Hepatocyte growth factor receptor signaling; Heart development; TNF-alpha NF-kB signaling pathway; ESC pluripotency pathways; IL-1 signaling pathway; IL-3 signaling pathway; IL-6 signaling pathway; Kit receptor signaling pathway; IL-2 signaling pathway; EGFR1 signaling pathway; Insulin signaling	0.438	0.00159015	DOWN	0.145	1.90421e-15	DOWN	1.334	0.862494		1.082	0.969298		5.60172e+07	60143198	2.63264e+07	3.9643e+07	2.9332e+07	9.19178e+06	539917	4.17952e+07	6.9971e+06	690223	7617415	7.72336e+06	9428969	35340732	2.7679e+06	5.79298e+07	51304045	5.56709e+07	22643716	72192289	#REF!	#REF!	#REF!	#REF!	#REF!	#REF!	9.15232e+07	9.53461e+07	5.33522e+07	7.00405e+07	9.56862e+07	1.02043e+07	2.86378e+06	1.1661e+08	1.17716e+07	7.01828e+06	1.56319e+07	1.47739e+07	1.32053e+07	7.4471e+07	8.12847e+06	1.05921e+08	8.14371e+07	7.57614e+07	6.67269e+07	1.47311e+08
High	Master Protein	P01867	Igh-3	Ig gamma-2B chain C region	Ig gamma-2B chain C region OS=Mus musculus OX=10090 GN=Igh-3 PE=1 SV=3	18	5	71	5	5	44.2	6.52	152.92	5	cell organization and biogenesis;stress response;transport;signal transduction;other biological processes	non-structural extracellular;plasma membrane;other membranes	signal transduction activity or receptor binding;other molecular function	Initial triggering of complement; Regulation of Complement cascade; Classical antibody-mediated complement activation; FCGR activation; Regulation of actin dynamics for phagocytic cup formation; Role of phospholipids in phagocytosis		0.647	0.00171428		1.217	0.806881		1.09	0.990961		1.97	0.000993193		1.52031e+08	208769542	8.62802e+07	246737180	8.12045e+07	720407864	164814294	1.63118e+08	453483360	83286571	4.78055e+08	457185943	4.83258e+08	94441331	106736355	2.17715e+08	178407769	6.36119e+08	150463243	251617142	#REF!	#REF!	#REF!	#REF!	#REF!	#REF!	2.4712e+08	3.26422e+08	1.74852e+08	4.35507e+08	2.60593e+08	720407864	5.5831e+08	4.53656e+08	6.99602e+08	3.24625e+08	8.13933e+08	6.38103e+08	5.90858e+08	1.96701e+08	2.21103e+08	3.95032e+08	2.797e+08	8.43254e+08	4.42368e+08	5.13435e+08
High	Master Protein	O70370	Ctss	Cathepsin S	Cathepsin S OS=Mus musculus OX=10090 GN=Ctss PE=1 SV=2	4	1	5	1	1	38.4	6.96	11.47	1	cell organization and biogenesis;protein metabolism;other metabolic processes;other biological processes	non-structural extracellular;other membranes;other cytoplasmic organelle;other cell component	other molecular function	Neutrophil degranulation; Degradation of the extracellular matrix; MHC class II antigen presentation; Assembly of collagen fibrils and other multimeric structures; Trafficking and processing of endosomal TLR		0.314	0.00196173	DOWN	0.302	0.00104641	DOWN	8.005	0.00266893	UP	16.351	3.5805e-08	UP	11774218	15284366	3.10643e+06	1.51368e+06		7.44398e+06	2.0356e+06	8507349	9240867	3.16231e+06	23373082	15557282	10900447	6897226	5441817	1.75377e+07	6.02364e+06	32953936	1.38842e+06	23785500	#REF!	#REF!	#REF!	#REF!	#REF!	#REF!	1.91385e+07	2.38979e+07	6.29537e+06	2.67174e+06	59483.8	7.44398e+06	6.89561e+06	2.36602e+07	1.42562e+07	1.22329e+07	3.97948e+07	2.17136e+07	1.33275e+07	1.41568e+07	1.12671e+07	3.18212e+07	9.44155e+06	4.36845e+07	4.08201e+06	4.85353e+07
High	Master Protein	Q91VW3	Sh3bgrl3	SH3 domain-binding glutamic acid-rich-like protein 3	SH3 domain-binding glutamic acid-rich-like protein 3 OS=Mus musculus OX=10090 GN=Sh3bgrl3 PE=1 SV=1	27	2	12	2	2	10.5	5.14	25.29	2		nucleus;other cell component				0.517	0.00236722	DOWN	0.433	0.000134205	DOWN	1.26	0.941448		4.628	4.08764e-07	UP	41486928	42650328	1.09964e+06	196084832	15977988	193929247			145765575	5.83366e+07	35020128	65100784	117665922	109460282	54596888	1.42685e+08	7395269	194213776	83675176	17492112	#REF!	#REF!	#REF!	#REF!	#REF!	#REF!	6.74354e+07	6.76612e+07	2.74437e+06	3.46102e+08	5.36236e+07	193929247	1.08051e+06	3.52282e+06	2.24877e+08	2.25666e+08	5.9625e+07	9.18385e+07	1.43865e+08	2.24671e+08	1.14632e+08	2.58894e+08	1.15915e+07	2.59217e+08	2.48162e+08	3.81165e+07
High	Master Protein	Q01147	Creb1	Cyclic AMP-responsive element-binding protein 1	Cyclic AMP-responsive element-binding protein 1 OS=Mus musculus OX=10090 GN=Creb1 PE=1 SV=2	4	1	1	1	1	35.1	5.27	1.66	1	cell organization and biogenesis;protein metabolism;RNA metabolism OR transcription;other metabolic processes;stress response;transport;developmental processes;signal transduction;other biological processes	mitochondrion;nucleus;other cell component	nucleic acid binding activity;other molecular function	NCAM signaling for neurite out-growth; NGF-stimulated transcription; AKT phosphorylates targets in the nucleus; Estrogen-dependent nuclear events downstream of ESR-membrane signaling; CREB phosphorylation	Estrogen signaling; Hypothetical network for drug addiction; Mitochondrial gene expression; SIDS susceptibility pathways; PluriNetWork: mechanisms associated with pluripotency; Focal adhesion: PI3K-Akt-mTOR signaling pathway; White fat cell differentiation; p38 Mapk signaling pathway; IL-3 signaling pathway; Myometrial relaxation and contraction pathways; Adipogenesis genes; IL-2 signaling pathway; EGFR1 signaling pathway	6.806	0.00238713	UP	1.863	0.825645		0.178	0.00732711	DOWN	0.093	0.000203217	DOWN	5.77752e+06		15595387	12675899	2.46817e+06		6667448	1.89979e+06	11977013		1.66008e+06	10988426	13095058	3201135	6.27615e+06		15313445		5498353		#REF!	#REF!	#REF!	#REF!	#REF!	#REF!	9.39113e+06	1.6959e+06	3.1605e+07	2.23738e+07	7.92059e+06	826785	2.2586e+07	5.2836e+06	1.84773e+07	2.07713e+06	2.82644e+06	1.53367e+07	1.60108e+07	6.57044e+06	1.29945e+07	1.63205e+06	2.40025e+07	322928	1.61654e+07	2.07435e+06
High	Master Protein	Q6A009	Ltn1	E3 ubiquitin-protein ligase listerin	E3 ubiquitin-protein ligase listerin OS=Mus musculus OX=10090 GN=Ltn1 PE=1 SV=3	2	2	5	2	2	198.8	6.55	2.04	2	protein metabolism;other metabolic processes	cytosol;other cell component	translation activity;other molecular function	Antigen processing: Ubiquitination & Proteasome degradation		2.096	0.00254065		1.587	0.208869		0.629	0.0233357		0.555	0.0218489		99233308	217893480	2.07786e+08	211209864	49252179	2.49497e+08	9.32128e+07	71334365	221145504	106854136	244974016	371368992	224867576	238847768	194440008	156134752	297758544	156005792	39964786	128319656	#REF!	#REF!	#REF!	#REF!	#REF!	#REF!	1.613e+08	3.40688e+08	4.21091e+08	3.72799e+08	1.58055e+08	2.49497e+08	3.15759e+08	1.98392e+08	3.41168e+08	4.13348e+08	4.17091e+08	5.18326e+08	2.74936e+08	4.90243e+08	4.0258e+08	2.83298e+08	4.66711e+08	2.06805e+08	1.17498e+08	2.61841e+08
High	Master Protein	Q62048	Pea15	Astrocytic phosphoprotein PEA-15	Astrocytic phosphoprotein PEA-15 OS=Mus musculus OX=10090 GN=Pea15 PE=1 SV=1	8	1	6	1	1	15	5.02	11.72	1	transport;signal transduction;other biological processes	cytosol;cytoskeleton;nucleus	other molecular function	RAF/MAP kinase cascade; RAF-independent MAPK1/3 activation		5.317	0.00257801	UP	11.809	1.00578e-07	UP	0.839	0.966655		0.284	0.226018		4.66087e+06	4279792		21948212	2.64406e+06	38216576			15869832	8530864	23078318		22110218	20176878		26016304	3865108	35712716		1.17962e+06	#REF!	#REF!	#REF!	#REF!	#REF!	#REF!	7.57606e+06	6.69168e+06	910848	3.874e+07	8.48505e+06	38216576	2.33653e+06	80762.1	2.44828e+07	3.30003e+07	3.92929e+07	2.02628e+06	2.70332e+07	4.14137e+07	590481	4.72051e+07	6.05823e+06	4.73416e+07	318151	2.40706e+06
High	Master Protein	P14069	S100a6	Protein S100-A6	Protein S100-A6 OS=Mus musculus OX=10090 GN=S100a6 PE=1 SV=3	17	2	15	2	2	10	5.48	9.01	2	transport	plasma membrane;other membranes;cytosol;nucleus;other cell component	transporter activity;cytoskeletal activity;other molecular function		Prostaglandin synthesis and regulation	0.591	0.00269284		1.343	0.601336		0.401	0.0446231		4.338	9.87853e-09	UP	59974536	7845587	4.28009e+07	200502508	27420178	711452464	48650937	351380760	135035928	100238602	719296224	125152472	250082984	283281064	2.93684e+07	332541360	11389126	988934464	1.33065e+08	6.34218e+07	#REF!	#REF!	#REF!	#REF!	#REF!	#REF!	9.83665e+07	1.33256e+07	8.67388e+07	3.539e+08	9.01928e+07	711452464	1.64805e+08	9.77242e+08	2.08324e+08	3.87757e+08	1.22467e+09	1.74678e+08	3.05766e+08	5.81444e+08	6.0806e+07	6.03378e+08	1.88323e+07	1.31095e+09	3.91216e+08	1.29415e+08
High	Master Protein	O09037	Reg3a	Regenerating islet-derived protein 3-alpha	Regenerating islet-derived protein 3-alpha OS=Mus musculus OX=10090 GN=Reg3a PE=1 SV=1	14	2	25	2	2	19.5	6.65	70.08	2	stress response;other biological processes	non-structural extracellular	other molecular function			0.492	0.00305611	DOWN	1.714	0.123609		1.247	0.971707		42.392	9.69459e-16	UP		6134101	56970238	1.58907e+06		364596584	41186748	135521954	156031044	1.91778e+06	207572916	96370364	267470064	25346806	169504124	3881219	20713892	570418352	2.57573e+07	82469106	#REF!	#REF!	#REF!	#REF!	#REF!	#REF!	2.11532e+06	1.18337e+07	1.15454e+08	4.01308e+06	2.79891e+06	364596584	1.3952e+08	3.76907e+08	2.40714e+08	7.41862e+06	3.53412e+08	1.34506e+08	3.27024e+08	5.20252e+07	3.50951e+08	7.04225e+06	3.35103e+07	7.5616e+08	7.57275e+07	1.70124e+08
High	Master Protein	Q8VC31	Ccdc9	Coiled-coil domain-containing protein 9	Coiled-coil domain-containing protein 9 OS=Mus musculus OX=10090 GN=Ccdc9 PE=1 SV=1	2	1	3	1	1	61.4	5	4.58	1						0.142	0.00309772	DOWN	0.071	0.000552494	DOWN	3.358	0.364003		3.317	0.509965		3.40052e+06	11227798	924741	1.66186e+06	1084501	1.08407e+06						837970	340588	1.45523e+06	787062	519813	9065314	8.18781e+06	3.30902e+06	321637	#REF!	#REF!	#REF!	#REF!	#REF!	#REF!	5.52741e+06	1.75553e+07	1.87404e+06	2.93329e+06	3.48027e+06	1.08407e+06	768477	1.27536e+06	350718	78796	622017	1.16957e+06	416423	2.98691e+06	1.62958e+06	943171	1.42091e+07	1.0854e+07	9.72865e+06	656313
High	Master Protein	Q6A0A9	FAM120A	Constitutive coactivator of PPAR-gamma-like protein 1	Constitutive coactivator of PPAR-gamma-like protein 1 OS=Mus musculus OX=10090 GN=FAM120A PE=1 SV=2	8	7	44	7	7	121.6	8.92	78.64	7		plasma membrane;other membranes;cytosol;nucleus	nucleic acid binding activity			1.821	0.00313675		1.988	1.88587e-06		0.94	0.839953		0.815	0.778331		439208575	5.89978e+08	3.06447e+08	4.89382e+08	300565944	1585389838	304868455	4.45577e+08	6.43894e+08	4.23973e+08	1.3634e+09	1.34075e+09	1188464123	5.93237e+08	6.52377e+08	394891752	7.08608e+08	2.20334e+09	2.39442e+08	3.41981e+08	#REF!	#REF!	#REF!	#REF!	#REF!	#REF!	7.16408e+08	9.24531e+08	6.21259e+08	8.66155e+08	9.64747e+08	1.58659e+09	1.03307e+09	1.24011e+09	9.93353e+08	1.64007e+09	2.32199e+09	1.87265e+09	1.45308e+09	1.22144e+09	1.35103e+09	7.1903e+08	1.11178e+09	2.92195e+09	7.05618e+08	6.98502e+08
High	Master Protein	Q8BG07	Pld4	5'-3' exonuclease PLD4	5'-3' exonuclease PLD4 OS=Mus musculus OX=10090 GN=Pld4 PE=1 SV=1	3	1	4	1	1	56.1	7.31	12.03	1	DNA metabolism;other metabolic processes;stress response;transport;developmental processes;other biological processes	other membranes;ER/Golgi;nucleus;other cytoplasmic organelle;other cell component	other molecular function	Role of phospholipids in phagocytosis; Synthesis of IP3 and IP4 in the cytosol		8.059	0.00313675	UP	9.079	0.00113121	UP	0.132	0.00718704	DOWN	0.071	0.000130936	DOWN			6.82382e+06	11578374	748108	6.86168e+06	5.47133e+06	712281	2.85852e+06	2.99584e+06	13233570	50053.4	9626419	2593880	7.80642e+06	8985689	3.10699e+06	4.09131e+06			#REF!	#REF!	#REF!	#REF!	#REF!	#REF!	1.3805e+06	2.40571e+06	1.38289e+07	2.04366e+07	2.40075e+06	6.86168e+06	1.85342e+07	1.98096e+06	4.40992e+06	1.15889e+07	2.25314e+07	69860.5	1.17698e+07	5.32402e+06	1.61629e+07	1.6304e+07	4.86994e+06	5.42353e+06	982244	113869
High	Master Protein	Q9CQF4	Mtres1	Mitochondrial transcription rescue factor 1	Mitochondrial transcription rescue factor 1 OS=Mus musculus OX=10090 GN=Mtres1 PE=1 SV=1	10	2	12	2	2	27.8	9.36	9.6	2	protein metabolism;other metabolic processes;other biological processes	mitochondrion	translation activity;nucleic acid binding activity			0.555	0.00313675	DOWN	0.581	0.00893217		0.661	0.179626		1.371	0.56348		1.12112e+08	6.54832e+07	1.01976e+08	5.95765e+07	6.6917e+07	1.67913e+08	4.63159e+07	5.2012e+07	1.81831e+08	5.21675e+08	94617936	4.45335e+07	85451728	872773241	67464165	543099264	1.13048e+08	2.13737e+08	136834179	5.70426e+07	#REF!	#REF!	#REF!	#REF!	#REF!	#REF!	1.82234e+08	1.02386e+08	2.06662e+08	1.05156e+08	2.16535e+08	1.67913e+08	1.56896e+08	1.44653e+08	2.80965e+08	2.01806e+09	1.6113e+08	6.37776e+07	1.06101e+08	1.7914e+09	1.39682e+08	9.87352e+08	1.77193e+08	2.83334e+08	4.02298e+08	1.17161e+08
High	Master Protein	Q8CGN5	Plin1	Perilipin-1	Perilipin-1 OS=Mus musculus OX=10090 GN=Plin1 PE=1 SV=2	18	7	24	7	7	55.6	7.01	49.15	7	other metabolic processes	cytosol;ER/Golgi;other cell component			PPAR signaling pathway; Adipogenesis genes	2.421	0.00313675		1.685	0.333586		1.028	0.990961		1.158	0.938766		4.15404e+07	6.86099e+07	4.00375e+07	247603657	2.58299e+07	185372937	4.17202e+07	27985451	113035411	7.18453e+07	9.20894e+07	1.91021e+08	1.77487e+08	2.13043e+08	4.21341e+07	188396301	7.0453e+07	1.34481e+08	3.18134e+07	4.79379e+07	#REF!	#REF!	#REF!	#REF!	#REF!	#REF!	7.05877e+07	1.112e+08	8.3225e+07	4.37036e+08	8.62236e+07	1.86345e+08	1.44619e+08	8.088e+07	1.76213e+08	2.77922e+08	1.60665e+08	2.67383e+08	2.18396e+08	4.37279e+08	8.80042e+07	3.43117e+08	1.1147e+08	1.78271e+08	9.36285e+07	9.98321e+07
High	Master Protein	Q6NZN0	Rbm26	RNA-binding protein 26	RNA-binding protein 26 OS=Mus musculus OX=10090 GN=Rbm26 PE=1 SV=2	1	1	1	1	1	114.1	9.16	2.61	1	RNA metabolism OR transcription;other metabolic processes	nucleus	nucleic acid binding activity;other molecular function		mRNA processing	0.146	0.00313675	DOWN	0.426	0.535179		0.322	0.446402		4.036	0.321583			658669	1.00333e+06	924266	829009	3876455	694621	1.35029e+06		842737	12072840			594497	914222	478194		23613370	1.18998e+06	4021618	#REF!	#REF!	#REF!	#REF!	#REF!	#REF!	416733	1.02986e+06	2.03332e+06	1.63139e+06	2.66037e+06	3876455	2.35304e+06	3.75535e+06	164348	3.25999e+06	2.05551e+07	1.16881e+06	2.09735e+06	1.22023e+06	1.89286e+06	867657	1.10854e+06	3.13024e+07	3.49858e+06	8.20627e+06
High	Master Protein	P99028	Uqcrh	Cytochrome b-c1 complex subunit 6, mitochondrial	Cytochrome b-c1 complex subunit 6, mitochondrial OS=Mus musculus OX=10090 GN=Uqcrh PE=1 SV=2	47	4	72	4	4	10.4	4.87	207.49	4	other metabolic processes	other membranes;mitochondrion	other molecular function	Respiratory electron transport	Electron transport chain	0.616	0.00350092		0.781	0.355898		0.929	0.856038		1.161	0.778331		439897590	9.36629e+07	140130148	1.9732e+08	208592519	361194989	8.1418e+07	2.12954e+08	1.21841e+08	3.55961e+07	3.10685e+08	1.07728e+08	167111238	2.06919e+08	4.84764e+07	2.75277e+08	1.93343e+08	3.22548e+08	1.37483e+08	7.69545e+07	#REF!	#REF!	#REF!	#REF!	#REF!	#REF!	7.15036e+08	1.46447e+08	2.83982e+08	3.48282e+08	6.69394e+08	361194989	2.75804e+08	5.92256e+08	1.87968e+08	1.37698e+08	5.28969e+08	1.50357e+08	2.0432e+08	4.24709e+08	1.00368e+08	4.99474e+08	3.03049e+08	4.27577e+08	4.04204e+08	1.57029e+08
High	Master Protein	Q9CY45	Eef1akmt1	EEF1A lysine methyltransferase 1	EEF1A lysine methyltransferase 1 OS=Mus musculus OX=10090 GN=Eef1akmt1 PE=1 SV=1	5	1	1	1	1	24.5	4.67	1.8	1	protein metabolism;other metabolic processes	other cell component	nucleic acid binding activity;other molecular function	Protein methylation		10.504	0.00372791	UP	16.006	0.000677818	UP	1.516	0.973491		0.087	0.00853771	DOWN	1.40728e+06	3.83793e+06	2.29628e+06		591993		7239897	2.02236e+06	237269		34467548	3.51077e+06			621736		5864906			581940	#REF!	#REF!	#REF!	#REF!	#REF!	#REF!	2.28748e+06	6.00081e+06	4.65356e+06	2.4442e+06	1.89976e+06	1.75826e+06	2.45252e+07	5.62448e+06	366041	2.05256e+06	5.86841e+07	4.90004e+06	2.07687e+06	1.25237e+06	1.28728e+06	2.39393e+06	9.19274e+06	195652	212283	1.18747e+06
High	Master Protein	Q99J09	Wdr77	Methylosome protein 50	Methylosome protein 50 OS=Mus musculus OX=10090 GN=Wdr77 PE=1 SV=1	4	1	2	1	1	36.9	5.27	2.72	1	cell organization and biogenesis;developmental processes;other biological processes	cytosol;ER/Golgi;nucleus;other cell component	nucleic acid binding activity;other molecular function	RMTs methylate histone arginines; snRNP Assembly		11.293	0.00372791	UP	2.586	0.593815		1.049	0.990961		0.185	0.108365			2.77544e+06	2.36614e+06	1.06415e+06		511335	466931		1.40102e+06			4.22386e+06	6.38862e+06		1.91318e+06		2.48504e+06	142931	884863		#REF!	#REF!	#REF!	#REF!	#REF!	#REF!	894324	4.33955e+06	4.79512e+06	1.87829e+06	1.59398e+06	511335	1.58173e+06	285295	2.16139e+06	2.42983e+06	76641.5	5.89532e+06	7.81109e+06	725951	3.96115e+06	1.12015e+06	3.89509e+06	189473	2.60153e+06	347833
High	Master Protein	Q91WT8	Rbm47	RNA-binding protein 47	RNA-binding protein 47 OS=Mus musculus OX=10090 GN=Rbm47 PE=1 SV=1	9	5	35	4	5	64	8.19	83.28	5	RNA metabolism OR transcription;other metabolic processes;developmental processes	nucleus	nucleic acid binding activity		mRNA processing; Tyrobp causal network in microglia	2.932	0.00375429	UP	2.226	0.0612793		0.607	0.38398		0.371	0.0196967		1.88103e+07	41449207	4.65512e+07	4.45363e+07	9017202	6.18652e+07	2.86666e+07	1.01785e+07	4.21033e+07	1.72011e+07	5.80159e+07	60675208	7.0948e+07	2.0527e+07	6.71907e+07	2.85678e+07	60101485	2.15633e+07	5.28948e+06	3.92268e+07	#REF!	#REF!	#REF!	#REF!	#REF!	#REF!	3.41175e+07	6.86056e+07	9.49144e+07	7.96903e+07	3.077e+07	6.18652e+07	9.71085e+07	2.95566e+07	6.4954e+07	6.65395e+07	9.87773e+07	8.46855e+07	8.85492e+07	4.21323e+07	1.39116e+08	5.18348e+07	9.53947e+07	2.95361e+07	1.58606e+07	8.21212e+07
High	Master Protein	Q8BK48	Ces2e	Pyrethroid hydrolase Ces2e	Pyrethroid hydrolase Ces2e OS=Mus musculus OX=10090 GN=Ces2e PE=1 SV=1	4	2	2	2	2	62.3	6.16	5.12	2	other metabolic processes	ER/Golgi;other cell component	other molecular function			6.37	0.00393254	UP	7.686	0.000190792	UP	0.813			1.865	0.878671							32038604	1.01605e+07	6.91736e+06	36242520	1.72397e+06	2.88298e+07	3.28425e+07	31356136	2.84109e+06	15943207	12002742	6710541	27534942	1.03117e+06		#REF!	#REF!	#REF!	#REF!	#REF!	#REF!	1.1506e+06	3.21159e+06	2.36358e+06	386461	2.74515e+06	3.33595e+07	3.44189e+07	2.06021e+07	5.83518e+07	8.48783e+06	4.90853e+07	4.58389e+07	3.90427e+07	8.23041e+06	3.31639e+07	2.37813e+07	1.22788e+07	3.8388e+07	3.29704e+06	4.40884e+06
High	Master Protein	Q91ZJ5	Ugp2	UTP--glucose-1-phosphate uridylyltransferase	UTP--glucose-1-phosphate uridylyltransferase OS=Mus musculus OX=10090 GN=Ugp2 PE=1 SV=3	24	9	39	9	9	56.9	7.61	51.97	9	other metabolic processes;developmental processes	other cell component	other molecular function	Formation of the active cofactor, UDP-glucuronate; Glycogen synthesis	Glucuronidation; Glycogen metabolism; Exercise-induced circadian regulation	2.487	0.00393254		2.48	0.00181665		1.36	0.812326		1.139	0.950549		6.37483e+07	9.21196e+07	3.60049e+07	5.0462e+07	2.93377e+07	2.11357e+08	7.21143e+07	8.70722e+07	191520881	7.03585e+07	2.04282e+08	9.14959e+07	2.13495e+08	1.46902e+08	1.22881e+08	1.41805e+08	2.42949e+08	110221028	3.48941e+07	36587916	#REF!	#REF!	#REF!	#REF!	#REF!	#REF!	1.07052e+08	1.4643e+08	7.4082e+07	9.20276e+07	9.54545e+07	2.13547e+08	2.4674e+08	2.44088e+08	2.9594e+08	2.73705e+08	3.51277e+08	1.29722e+08	2.63093e+08	3.06342e+08	2.58183e+08	2.57888e+08	3.82498e+08	1.48754e+08	1.04803e+08	8.21763e+07
High	Master Protein	Q8JZR0	Acsl5	Long-chain-fatty-acid--CoA ligase 5	Long-chain-fatty-acid--CoA ligase 5 OS=Mus musculus OX=10090 GN=Acsl5 PE=1 SV=1	12	7	20	5	5	76.2	7.09	31.36	7	other metabolic processes;transport;other biological processes	plasma membrane;other membranes;mitochondrion;ER/Golgi;nucleus	other molecular function	Synthesis of very long-chain fatty acyl-CoAs	Fatty acid beta-oxidation; PPAR signaling pathway; Fatty acid biosynthesis	4.724	0.00396952	UP	7.677	0.000132172	UP	7.077	0.000185323	UP	1.288	0.9593		21389228	27533732		5.67774e+06		70033618	5.65697e+06	6.5647e+06	31628655	1.65397e+07	53833301	32316829	2.89779e+07	1.64064e+07	7.52255e+06		63863638		1.11943e+06	1.36337e+06	#REF!	#REF!	#REF!	#REF!	#REF!	#REF!	3.78616e+07	4.67095e+07	3.91196e+06	1.2089e+07	5.94262e+06	7.07823e+07	2.13354e+07	2.13301e+07	5.22675e+07	6.6047e+07	9.16561e+07	4.51227e+07	3.66481e+07	3.56687e+07	1.88513e+07	3.03871e+06	1.03309e+08	3.42099e+06	7.67342e+06	7.6537e+06
High	Master Protein	Q8VI36	Pxn	Paxillin	Paxillin OS=Mus musculus OX=10090 GN=Pxn PE=1 SV=1	1	1	7	1	1	64.4	6.02	7.89	1	cell adhesion;cell organization and biogenesis;protein metabolism;other metabolic processes;developmental processes;signal transduction;other biological processes	plasma membrane;other membranes;cytosol;cytoskeleton;other cell component	signal transduction activity or receptor binding;cytoskeletal activity;other molecular function	Localization of the PINCH-ILK-PARVIN complex to focal adhesions; VEGFA-VEGFR2 Pathway; GAB1 signalosome; Smooth Muscle Contraction; PTK6 Regulates RHO GTPases, RAS GTPase and MAP kinases; Regulation of cytoskeletal remodeling and cell spreading by IPP complex components	Hepatocyte growth factor receptor signaling; Chemokine signaling pathway; IL-3 signaling pathway; IL-6 signaling pathway; Regulation of actin cytoskeleton; EGFR1 signaling pathway; Integrin-mediated cell adhesion; Focal adhesion	0.514	0.0040066	DOWN	0.595	0.0877143		0.462	0.0175968		1.598	0.332715		44707668	34588372	67004928	80240732	40134908	40151452	61351124	165395124	60537440	46232849	41048828	81589544	68306982	185385312	52707924	211148712	58726110	163727152	79937078	41258466	#REF!	#REF!	#REF!	#REF!	#REF!	#REF!	7.26706e+07	5.40807e+07	1.3579e+08	1.4163e+08	1.28797e+08	40151452	2.07827e+08	4.59989e+08	9.33929e+07	1.78844e+08	6.98894e+07	1.13876e+08	8.3516e+07	3.80509e+08	1.0913e+08	3.83118e+08	9.20481e+07	2.1704e+08	2.35018e+08	8.41896e+07
High	Master Protein	Q62186	Ssr4	Translocon-associated protein subunit delta	Translocon-associated protein subunit delta OS=Mus musculus OX=10090 GN=Ssr4 PE=1 SV=1	31	4	86	4	4	18.9	5.78	246.07	4		other membranes;ER/Golgi;other cell component				1.757	0.00430563		1.461	0.0468128		1.942	8.43207e-06		0.569	0.00269932		1.63617e+09	1.6165e+09	6.58948e+08	5.31208e+08	6.23013e+08	1.22427e+09	5.40095e+08	2.98354e+08	5.66168e+08	2.60057e+08	1.24158e+09	1.03654e+09	873879817	5.5935e+08	8.99982e+08	6.7931e+08	1.22894e+09	5.71816e+08	1.79312e+08	8.40314e+08	#REF!	#REF!	#REF!	#REF!	#REF!	#REF!	2.65965e+09	2.52749e+09	1.3354e+09	9.37615e+08	2.00184e+09	1.22519e+09	1.83147e+09	8.29766e+08	8.73592e+08	1.00744e+09	2.11567e+09	1.44696e+09	1.06846e+09	1.15013e+09	1.86337e+09	1.23299e+09	1.92626e+09	7.60259e+08	5.27183e+08	1.71469e+09
High	Master Protein	Q8BIQ5	Cstf2	Cleavage stimulation factor subunit 2	Cleavage stimulation factor subunit 2 OS=Mus musculus OX=10090 GN=Cstf2 PE=1 SV=2	4	2	4	2	2	61.3	6.83	6.39	2	RNA metabolism OR transcription;other metabolic processes;other biological processes	nucleus	nucleic acid binding activity	mRNA Splicing - Major Pathway; mRNA 3'-end processing; RNA Polymerase II Transcription Termination; Processing of Intronless Pre-mRNAs	mRNA processing	7.28	0.0043083	UP	6.491	0.0201241	UP	2.78	0.461389		0.446	0.736538		1.04753e+07	7.79258e+06	1.46732e+06	1.10466e+07	1.27982e+06	21502198	4.39561e+06	1.03696e+07	4.11395e+06	3.91379e+06	7.32558e+06	1.292e+07	9009615	8.10174e+06	8.23469e+06	1.17622e+07	3573120	6.91892e+06	550294		#REF!	#REF!	#REF!	#REF!	#REF!	#REF!	1.70272e+07	1.21841e+07	4.95665e+06	1.9498e+07	5.18109e+06	21502198	1.48902e+07	2.88393e+07	7.40782e+06	1.51399e+07	1.38891e+07	1.80327e+07	1.21325e+07	1.66291e+07	1.70496e+07	2.13419e+07	6.67139e+06	9.98577e+06	2.31297e+06	1.98425e+06
High	Master Protein	Q8VCZ6	Sgsm3	Small G protein signaling modulator 3	Small G protein signaling modulator 3 OS=Mus musculus OX=10090 GN=Sgsm3 PE=1 SV=1	5	3	8	3	3	85.4	5.87	18.13	3	cell cycle OR cell proliferation;transport;signal transduction;other biological processes	cytosol;other cell component	enzyme regulator activity;other molecular function			0.696	0.00452766		0.726	0.0519803		1.458	0.147141		1.681	0.00843374		6.21139e+08	2.73235e+08	222689006	1.70405e+08	3.40753e+08	1095730414	1.55982e+08	2.05945e+08	3.41642e+08	1.1186e+08	519501951	3.468e+08	4.67772e+08	4.02936e+08	197663696	501092210	2.55698e+08	5.72212e+08	2.65451e+08	1.84575e+08	#REF!	#REF!	#REF!	#REF!	#REF!	#REF!	1.00964e+09	4.28824e+08	4.51293e+08	3.01125e+08	1.09351e+09	1095730414	5.29266e+08	5.7303e+08	5.27061e+08	4.34755e+08	8.86924e+08	4.86299e+08	5.72457e+08	8.28107e+08	4.11454e+08	9.10073e+08	4.00785e+08	7.58537e+08	7.82744e+08	3.7826e+08
High	Master Protein	P97478	Coq7	5-demethoxyubiquinone hydroxylase, mitochondrial	5-demethoxyubiquinone hydroxylase, mitochondrial OS=Mus musculus OX=10090 GN=Coq7 PE=1 SV=3	12	2	7	2	2	24	7.17	13.83	2	cell organization and biogenesis;other metabolic processes;stress response;developmental processes;other biological processes	other membranes;mitochondrion;nucleus	other molecular function			0.232	0.00461311	DOWN	0.358	0.0711656		0.891	0.982468		1.164	0.956104		26201423	6491473	1.23544e+07	7.14529e+06	6.58422e+06	2408136	2.99975e+06	3.88544e+06	6.02844e+06	3.17319e+06		3.17405e+06	4.89368e+06	1.65076e+07	1.76423e+06	1.21143e+07	1.41412e+06	2.04982e+07	9.7306e+06	2.70773e+06	#REF!	#REF!	#REF!	#REF!	#REF!	#REF!	4.25894e+07	1.01498e+07	2.5037e+07	1.26119e+07	2.33387e+07	4.1067e+06	1.01617e+07	1.25631e+07	9.30025e+06	1.2275e+07	3.06364e+06	6.65781e+06	5.98329e+06	3.38824e+07	4.99814e+06	2.19807e+07	2.57588e+06	2.71729e+07	2.86083e+07	5.52522e+06
High	Master Protein	Q9DBG1	Cyp27a1	Sterol 26-hydroxylase, mitochondrial	Sterol 26-hydroxylase, mitochondrial OS=Mus musculus OX=10090 GN=Cyp27a1 PE=1 SV=1	4	2	2	2	2	60.7	9.14	1.92	2	other metabolic processes	mitochondrion	other molecular function	Synthesis of bile acids and bile salts via 7alpha-hydroxycholesterol; Synthesis of bile acids and bile salts via 24-hydroxycholesterol; Synthesis of bile acids and bile salts via 27-hydroxycholesterol; Endogenous sterols	Metapathway biotransformation; Oxidation by cytochrome P450; PPAR signaling pathway; Cholesterol metabolism with Bloch and Kandutsch-Russell pathways	5.561	0.00483968	UP	0.602	0.827768		1.872	0.907926		3.536	0.469252		1.02648e+06		491658								1.495e+06	24209840	27070532	21901242	12464555	1.73728e+06	1.60418e+07	3.37647e+06	3.4251e+06		#REF!	#REF!	#REF!	#REF!	#REF!	#REF!	3.82724e+06	2.20344e+06	1.55734e+06	1.13743e+06	1.55087e+06	3.23415e+06	3.84544e+06	3.37128e+06	2.42606e+06	4.20241e+06	2.90403e+06	3.39462e+07	3.38051e+07	4.5976e+07	2.75025e+07	3.19797e+06	2.51442e+07	5.48311e+06	1.16207e+07	1.76877e+06
High	Master Protein	P61967	Ap1s1	AP-1 complex subunit sigma-1A	AP-1 complex subunit sigma-1A OS=Mus musculus OX=10090 GN=Ap1s1 PE=1 SV=1	15	2	4	1	2	18.7	5.73	11.48	2	transport	plasma membrane;other membranes;cytosol;ER/Golgi;other cell component	other molecular function	MHC class II antigen presentation; Golgi Associated Vesicle Biogenesis; Lysosome Vesicle Biogenesis		6.549	0.00503905	UP	2.325	0.672218		0.884	0.974397		0.114	0.00214762	DOWN	15928300	19302814	15670818	53333964	7.17847e+06	8466282	6.63825e+06	2.37738e+06	5.36384e+06	1.27397e+06	10029898	79726816		12945087	13400515	1.08441e+06	13661228				#REF!	#REF!	#REF!	#REF!	#REF!	#REF!	2.74684e+07	3.05854e+07	3.27797e+07	9.54327e+07	2.37804e+07	8.72867e+06	2.31552e+07	8.62844e+06	8.52643e+06	6.16304e+06	1.83232e+07	1.11748e+08	3.03026e+06	2.73038e+07	2.92068e+07	3.36298e+06	2.18926e+07	2.43462e+06	3.73311e+06	3.80908e+06
High	Master Protein	P70412	Cuzd1	CUB and zona pellucida-like domain-containing protein 1	CUB and zona pellucida-like domain-containing protein 1 OS=Mus musculus OX=10090 GN=Cuzd1 PE=1 SV=2	24	11	117	11	11	68	6.64	287.84	11	cell adhesion;cell cycle OR cell proliferation;protein metabolism;other metabolic processes;signal transduction;other biological processes	other membranes;other cell component				0.72	0.00512983		0.801	0.203162		0.722	0.0187008		0.818	0.751949		540039741	420492802	5.81046e+08	4.87765e+08	3.29147e+08	7.2855e+08	2.1399e+08	2.35723e+08	5.47001e+08	1.35735e+08	3.74998e+08	391399917	5.34808e+08	2.93164e+08	4.00579e+08	2.69518e+08	4.05859e+08	6.50749e+08	2.76679e+08	5.85117e+08	#REF!	#REF!	#REF!	#REF!	#REF!	#REF!	8.82517e+08	6.59045e+08	1.17991e+09	8.60936e+08	1.05675e+09	7.32962e+08	7.26677e+08	6.59704e+08	8.44895e+08	5.29491e+08	6.42579e+08	5.49559e+08	6.61138e+08	6.0737e+08	8.30544e+08	4.9308e+08	6.38453e+08	8.64827e+08	8.17004e+08	1.19687e+09
High	Master Protein	P60605	Ube2g2	Ubiquitin-conjugating enzyme E2 G2	Ubiquitin-conjugating enzyme E2 G2 OS=Mus musculus OX=10090 GN=Ube2g2 PE=1 SV=1	13	1	1	1	1	18.6	4.7	2.88	1	protein metabolism;other metabolic processes;stress response;other biological processes	cytosol;ER/Golgi;other cell component	other molecular function	Antigen processing: Ubiquitination & Proteasome degradation; Synthesis of active ubiquitin: roles of E1 and E2 enzymes	Parkinson's disease	7.65	0.00515361	UP	2.078	0.815383		0.954	0.990961		0.156	0.0694755		5.34495e+06	6908124	8393340	5753900		5.79091e+06	2.89986e+06		4963091			10186340	8462425		6.96272e+06		9340154				#REF!	#REF!	#REF!	#REF!	#REF!	#REF!	8.688e+06	1.08012e+07	1.70096e+07	1.0156e+07	1.36495e+06	5.79091e+06	9.8233e+06	1.67165e+06	7.6567e+06	1.87539e+06	247505	1.42173e+07	1.03466e+07	621526	1.4416e+07	1.46367e+06	1.46399e+07	1.58552e+06	2.02037e+06	599391
High	Master Protein	Q9DBG6	Rpn2	Dolichyl-diphosphooligosaccharide--protein glycosyltransferase subunit 2	Dolichyl-diphosphooligosaccharide--protein glycosyltransferase subunit 2 OS=Mus musculus OX=10090 GN=Rpn2 PE=1 SV=1	44	22	435	22	22	69	5.81	1644.37	22	protein metabolism;other metabolic processes;other biological processes	other membranes;ER/Golgi;nucleus;other cytoplasmic organelle	translation activity		Proteasome degradation	1.744	0.00521648		1.312	0.296679		1.033	0.990961		0.7	0.177901		2.56854e+09	5.4685e+09	3.50999e+09	3.27789e+09	1.34087e+09	5.12279e+09	2350380819	1.16994e+09	3847493356	1.42383e+09	2.25338e+09	6.1013e+09	5.32743e+09	2.01785e+09	4.03973e+09	2.23715e+09	4886650665	2.63622e+09	1.37607e+09	3.80785e+09	#REF!	#REF!	#REF!	#REF!	#REF!	#REF!	4.18353e+09	8.55029e+09	7.11658e+09	5.78775e+09	4.31072e+09	5.12837e+09	7.96331e+09	3.26498e+09	5.93947e+09	5.51242e+09	3.84564e+09	8.5205e+09	6.51766e+09	4.15216e+09	8.36864e+09	4.0636e+09	7.66034e+09	3.4985e+09	4.05115e+09	7.77006e+09
High	Master Protein	Q921N6	Ddx27	Probable ATP-dependent RNA helicase DDX27	Probable ATP-dependent RNA helicase DDX27 OS=Mus musculus OX=10090 GN=Ddx27 PE=1 SV=3	1	1	7	1	1	85.9	9.25	10.94	1	RNA metabolism OR transcription;other metabolic processes	nucleus;other cell component	nucleic acid binding activity;other molecular function			10.203	0.00527533	UP	8.304	0.0120798	UP	2.932	0.691594		0.193	0.118115		892594	1.75376e+06	559567	385362	194085	2.48544e+06		216844	977936	113558	461031	1.42854e+06	1.12818e+06	580048	626011	619063	1.14142e+06	1.13595e+06	44575.4		#REF!	#REF!	#REF!	#REF!	#REF!	#REF!	1.45088e+06	2.7421e+06	1.134e+06	680189	622837	2.48544e+06	1.68505e+06	603075	1.50869e+06	439280	784947	1.99384e+06	1.37938e+06	1.19057e+06	1.29613e+06	1.12326e+06	1.78907e+06	1.50584e+06	131053	128024
High	Master Protein	Q9Z0X1	Aifm1	Apoptosis-inducing factor 1, mitochondrial	Apoptosis-inducing factor 1, mitochondrial OS=Mus musculus OX=10090 GN=Aifm1 PE=1 SV=1	26	13	116	13	13	66.7	9.17	300.61	13	cell organization and biogenesis;other metabolic processes;stress response;transport;developmental processes;signal transduction;other biological processes	other membranes;cytosol;mitochondrion;nucleus;other cell component	nucleic acid binding activity;other molecular function		Apoptosis modulation by HSP70	1.781	0.00527533		1.139	0.90237		0.822	0.234313		0.53	0.000358401		4.28199e+08	8.14603e+08	6.66148e+08	6.47978e+08	2.14047e+08	7.04752e+08	3.80965e+08	1.51228e+08	686386391	1.73794e+08	3.95024e+08	9.54826e+08	8.04659e+08	2.73332e+08	5.71707e+08	3.42369e+08	928491581	357222658	2.05656e+08	594328728	#REF!	#REF!	#REF!	#REF!	#REF!	#REF!	6.96799e+08	1.2749e+09	1.35214e+09	1.1467e+09	6.88005e+08	7.06858e+08	1.29445e+09	4.24258e+08	1.06366e+09	6.76848e+08	6.75678e+08	1.33727e+09	9.85579e+08	5.63661e+08	1.18704e+09	6.216e+08	1.46026e+09	4.75283e+08	6.07422e+08	1.21572e+09
High	Master Protein	Q60664	Irag2	Inositol 1,4,5-triphosphate receptor associated 2	Inositol 1,4,5-triphosphate receptor associated 2 OS=Mus musculus OX=10090 GN=Irag2 PE=1 SV=1	4	2	3	2	2	59.6	5.12	5.6	2	cell organization and biogenesis;other biological processes	other membranes;cytoskeleton;ER/Golgi;nucleus;other cell component	cytoskeletal activity			6.893	0.00556729	UP	10.359	1.33172e-05	UP	0.234	0.21305		0.258	0.260331				2.90212e+06	4250159	14172068	43799516		16653654	5.92657e+06	1.15424e+06	29863172	10840337	9584954	27219488	4.2841e+06	42326712	2.24094e+06	2.65845e+06		946720	#REF!	#REF!	#REF!	#REF!	#REF!	#REF!	2.51837e+06	1.22386e+06	5.88133e+06	7.5018e+06	4.54795e+07	43799516	1.57077e+06	4.63163e+07	9.14309e+06	4.465e+06	5.08448e+07	1.51301e+07	1.17191e+07	5.58689e+07	8.87004e+06	7.67995e+07	3.51248e+06	3.52411e+06	1.35042e+06	1.93182e+06
High	Master Protein	P09602	Hmgn2	Non-histone chromosomal protein HMG-17	Non-histone chromosomal protein HMG-17 OS=Mus musculus OX=10090 GN=Hmgn2 PE=1 SV=2	17	1	2	1	1	9.4	9.99	0	1	cell organization and biogenesis;other biological processes	nucleus;other cell component	nucleic acid binding activity;other molecular function			0.163	0.00557174	DOWN	0.107	0.00123628	DOWN	0.643			11.832	0.00790736	UP						4.00858e+06		3880517	171211		164795							8.04384e+06	3338500		#REF!	#REF!	#REF!	#REF!	#REF!	#REF!	127563	2.22805e+06	357754	829576	2.06404e+06	4.00858e+06	1.07665e+06	1.07923e+07	264131	1.02598e+06	280578	2.40591e+06	1.30881e+06	2.4221e+06	1.95118e+06	767940	1.23971e+06	1.06631e+07	9.81532e+06	2.47308e+06
High	Master Protein	O88630	Gosr1	Golgi SNAP receptor complex member 1	Golgi SNAP receptor complex member 1 OS=Mus musculus OX=10090 GN=Gosr1 PE=1 SV=2	6	1	4	1	1	28.5	9.29	0	1	cell organization and biogenesis;transport;other biological processes	other membranes;cytosol;ER/Golgi	other molecular function	COPI-mediated anterograde transport; Intra-Golgi traffic		10.561	0.0059348	UP	13.846	0.000607463	UP	2.452	0.799088		0.14	0.0485179	DOWN		2.56007e+06	694219			2.40199e+06	462401		2.4117e+06	80770.5	288287	2.08708e+06	876641		1.75487e+06		828348			1.86406e+06	#REF!	#REF!	#REF!	#REF!	#REF!	#REF!	1.45166e+06	4.00281e+06	1.40688e+06	983078	328003	2.40199e+06	1.56639e+06	2.3306e+06	3.7206e+06	312447	490834	2.91298e+06	1.07183e+06	591853	3.63339e+06	1.63586e+06	1.29836e+06	120671	137990	3.8037e+06
High	Master Protein	Q8VCT4	Ces1d	Carboxylesterase 1D	Carboxylesterase 1D OS=Mus musculus OX=10090 GN=Ces1d PE=1 SV=1	24	11	122	10	10	61.7	6.61	251.79	11	cell organization and biogenesis;other metabolic processes;transport;other biological processes	cytosol;ER/Golgi;other cell component	other molecular function	Metabolism of Angiotensinogen to Angiotensins; Phase I - Functionalization of compounds	Irinotecan pathway	1.8	0.0059348		1.409	0.281046		0.901	0.694029		0.723	0.384841		328462003	4.39145e+08	3.3175e+08	4.66697e+08	1.75483e+08	647419816	2.26303e+08	2.27386e+08	4.26915e+08	1.84403e+08	4.69596e+08	743884675	6.73286e+08	4.5237e+08	3.6898e+08	4.42414e+08	8.33238e+08	3.78691e+08	1.63788e+08	1.8717e+08	#REF!	#REF!	#REF!	#REF!	#REF!	#REF!	5.3507e+08	6.88417e+08	6.73341e+08	8.26955e+08	5.65404e+08	6.49681e+08	7.66653e+08	6.36122e+08	6.58614e+08	7.1409e+08	8.0184e+08	1.03825e+09	8.2565e+08	9.29242e+08	7.63958e+08	8.08753e+08	1.30603e+09	5.04701e+08	4.86682e+08	3.84101e+08
High	Master Protein	Q04857	Col6a1	Collagen alpha-1(VI) chain	Collagen alpha-1(VI) chain OS=Mus musculus OX=10090 GN=Col6a1 PE=1 SV=1	23	18	179	18	18	108.4	5.36	482.3	18	cell adhesion;developmental processes;other biological processes	non-structural extracellular;extracellular matrix;plasma membrane;other membranes;other cell component	other molecular function	Integrin cell surface interactions; Signaling by PDGF; ECM proteoglycans; Assembly of collagen fibrils and other multimeric structures; Collagen chain trimerization; Collagen degradation; NCAM1 interactions		1.763	0.00594763		1.661	0.001959		1.383	0.269009		1.204	0.583021		2.83275e+08	8.02609e+08	2.73834e+08	591252950	1.50611e+08	1.15574e+09	3.2178e+08	4.06938e+08	5.82833e+08	2.44494e+08	9.25993e+08	867774967	9.67739e+08	416404537	5.6942e+08	4.55404e+08	7.88702e+08	1.2713e+09	195062396	327301547	#REF!	#REF!	#REF!	#REF!	#REF!	#REF!	4.70226e+08	1.25975e+09	5.56587e+08	1.04595e+09	4.89396e+08	1.15699e+09	1.09124e+09	1.13543e+09	9.02045e+08	9.47913e+08	1.57836e+09	1.21302e+09	1.1843e+09	8.60033e+08	1.17896e+09	8.30903e+08	1.23973e+09	1.68564e+09	5.83875e+08	6.70138e+08
High	Master Protein	Q8BMA6	Srp68	Signal recognition particle subunit SRP68	Signal recognition particle subunit SRP68 OS=Mus musculus OX=10090 GN=Srp68 PE=1 SV=2	40	24	282	24	24	70.5	8.57	699.63	24	transport;other biological processes	cytosol;translational apparatus;nucleus;other cell component	translation activity;nucleic acid binding activity;other molecular function	SRP-dependent cotranslational protein targeting to membrane	mRNA processing	1.733	0.00601127		1.032	0.997854		0.791	0.133628		0.618	0.0192306		1.6499e+09	2.99188e+09	2.21186e+09	2.59092e+09	1.24483e+09	2.40254e+09	1.42267e+09	1.06907e+09	1777462017	9.17472e+08	1.408e+09	4.36199e+09	3778204284	1.90988e+09	2.41059e+09	1.81218e+09	3.25858e+09	1.53223e+09	9.4257e+08	2.12375e+09	#REF!	#REF!	#REF!	#REF!	#REF!	#REF!	2.6884e+09	4.68176e+09	4.48553e+09	4.57512e+09	3.9973e+09	2.4056e+09	4.82158e+09	2.98103e+09	2.74609e+09	3.55111e+09	2.4002e+09	6.09147e+09	4.6214e+09	3.92603e+09	4.99229e+09	3.28997e+09	5.109e+09	2.04134e+09	2.77207e+09	4.33571e+09
High	Master Protein	Q8R1I1	Uqcr10	Cytochrome b-c1 complex subunit 9	Cytochrome b-c1 complex subunit 9 OS=Mus musculus OX=10090 GN=Uqcr10 PE=1 SV=1	41	2	35	2	2	7.4	9.19	108.8	2	other metabolic processes	other membranes;mitochondrion		Respiratory electron transport	Electron transport chain	0.582	0.00631126		0.929	0.862965		0.461	0.000920195		0.898	0.958493		112623656	7.23793e+07	116539217	217082006	97931520	269058982	6.14304e+07	1.07877e+08	124619806	7.42645e+07	150065284	96970216	162896010	177166294	44646320	179027296	62672168	212920858	111805590	49909926	#REF!	#REF!	#REF!	#REF!	#REF!	#REF!	1.85548e+08	1.13169e+08	2.36174e+08	3.83164e+08	3.14272e+08	269058982	2.08096e+08	3.00022e+08	1.92255e+08	2.8728e+08	2.555e+08	1.35343e+08	1.99166e+08	3.6364e+08	9.24383e+07	3.24835e+08	9.82333e+07	2.82253e+08	3.28713e+08	1.01843e+08
High	Master Protein	Q9CW79	Golga1	Golgin subfamily A member 1	Golgin subfamily A member 1 OS=Mus musculus OX=10090 GN=Golga1 PE=1 SV=2	1	1	20	1	1	87.3	5.52	41.12	1		other membranes;ER/Golgi;other cell component		Retrograde transport at the Trans-Golgi-Network		0.511	0.00658359	DOWN	0.938	0.905091		1.288	0.878236		1.309	0.770934		81187508	70666574	61967846	39768282	29216646	115270304	23675885	43876984	74501052	25890985	111059304	39446422	1.4019e+07	68896584	33096545	78755556	36682006	102992560	1.3735e+07	60145146	#REF!	#REF!	#REF!	#REF!	#REF!	#REF!	1.31967e+08	1.10491e+08	1.25582e+08	7.01936e+07	9.37591e+07	115270304	8.02023e+07	1.22028e+08	1.14935e+08	1.00155e+08	1.89089e+08	5.50561e+07	1.71405e+07	1.41413e+08	6.8525e+07	1.42898e+08	5.74959e+07	1.36529e+08	4.03815e+07	1.22729e+08
High	Master Protein	Q91V92	Acly	ATP-citrate synthase	ATP-citrate synthase OS=Mus musculus OX=10090 GN=Acly PE=1 SV=1	33	30	198	30	30	119.7	7.44	438.81	30	other metabolic processes	plasma membrane;other membranes;cytosol;nucleus	other molecular function	Neutrophil degranulation; Fatty acyl-CoA biosynthesis	Fatty acid biosynthesis	0.729	0.00693894		0.787	0.184467		0.947	0.828945		1.194	0.461058		6.28869e+09	4.08336e+09	4.2124e+09	4.0134e+09	3074057726	6.97989e+09	1.8643e+09	3.54045e+09	4.69086e+09	2.91044e+09	5.20732e+09	4.1887e+09	5.53873e+09	4.20411e+09	3.92898e+09	4.49635e+09	4.02034e+09	8.08228e+09	3.46358e+09	3.33762e+09	#REF!	#REF!	#REF!	#REF!	#REF!	#REF!	1.02253e+10	6.38891e+09	8.53729e+09	7.08664e+09	9.87115e+09	6.98767e+09	6.32026e+09	9.8547e+09	7.24282e+09	1.12647e+10	8.87639e+09	5.85167e+09	6.7769e+09	8.63255e+09	8.13479e+09	8.16295e+09	6.30347e+09	1.0721e+10	1.01917e+10	6.81533e+09
High	Master Protein	Q9DAR7	Dcps	m7GpppX diphosphatase	m7GpppX diphosphatase OS=Mus musculus OX=10090 GN=Dcps PE=1 SV=1	22	5	15	5	5	39	6.48	30.42	5	RNA metabolism OR transcription;other metabolic processes;other biological processes	cytosol;mitochondrion;nucleus;other cell component	nucleic acid binding activity;other molecular function	mRNA decay by 3' to 5' exoribonuclease		6.041	0.00764853	UP	3.958	0.134912		2.785	0.400748		0.413	0.695185		2.53076e+07	5.40635e+06	1.55227e+06	1.34055e+07	1.74206e+06		891763	1.7524e+06	9611739	9.26874e+06	18400848	3.12215e+06	1.33235e+07	2.37073e+07	2372583	1.45007e+07	8.77801e+06		1.23178e+06		#REF!	#REF!	#REF!	#REF!	#REF!	#REF!	4.55576e+07	9.2823e+06	7.38263e+06	2.46279e+07	6.31544e+06	5.44308e+06	7.36488e+06	8.0086e+06	1.81921e+07	3.58546e+07	3.37844e+07	7.57346e+06	1.86375e+07	4.86601e+07	9.66296e+06	2.82928e+07	1.82173e+07	2.58278e+06	7.53794e+06	3.04998e+06
High	Master Protein	P35821	Ptpn1	Tyrosine-protein phosphatase non-receptor type 1	Tyrosine-protein phosphatase non-receptor type 1 OS=Mus musculus OX=10090 GN=Ptpn1 PE=1 SV=2	9	2	7	2	2	49.6	6.16	12.39	2	cell organization and biogenesis;protein metabolism;other metabolic processes;stress response;signal transduction;other biological processes	plasma membrane;other membranes;cytosol;mitochondrion;ER/Golgi;other cytoplasmic organelle;other cell component	signal transduction activity or receptor binding;other molecular function	Negative regulation of MET activity; Integrin signaling; Regulation of IFNA signaling; Growth hormone receptor signaling; PTK6 Down-Regulation	Insulin signaling	5.931	0.00766054	UP	9.875	4.25106e-05	UP	0.297	0.166187		0.123	0.000625979	DOWN	1.73069e+06	6.42221e+06	10359502	10127072		25614000	8118831	3.18439e+06	17656532	4.76875e+06	5776985	9496997	10941877	7.27728e+06	6209189	5632635	6920247			9477630	#REF!	#REF!	#REF!	#REF!	#REF!	#REF!	2.81316e+06	1.00415e+07	2.09942e+07	1.78749e+07	18790	25614000	2.75026e+07	8.85626e+06	2.72392e+07	1.84471e+07	9.83584e+06	1.32551e+07	1.33782e+07	1.49369e+07	1.28559e+07	1.02201e+07	1.08469e+07	964132	2.20115e+06	1.93395e+07
High	Master Protein	Q9D379	Ephx1	Epoxide hydrolase 1	Epoxide hydrolase 1 OS=Mus musculus OX=10090 GN=Ephx1 PE=1 SV=2	26	11	86	11	11	52.5	8.35	150.12	11	other metabolic processes;other biological processes	plasma membrane;other membranes;ER/Golgi;other cell component	other molecular function	Phase I - Functionalization of compounds	Metapathway biotransformation; Aflatoxin B1 metabolism	1.866	0.00795642		1.292	0.807922		1.133	0.96534		1.145	0.857669		144209859	2.38618e+08	1.34917e+08	1.38691e+08	8.17184e+07	538317734	96525934	1.51838e+08	2.32066e+08	1.1019e+08	1.54989e+08	378921291	4.90368e+08	2.47428e+08	2.94401e+08	2.1606e+08	445238416	195985951	1.13267e+08	1.46743e+08	#REF!	#REF!	#REF!	#REF!	#REF!	#REF!	2.38979e+08	3.73093e+08	2.73417e+08	2.46694e+08	2.63432e+08	538317734	3.28037e+08	4.24688e+08	3.58016e+08	4.28114e+08	2.65749e+08	5.28867e+08	5.99552e+08	5.09003e+08	6.1012e+08	3.94867e+08	6.97873e+08	2.64861e+08	3.34365e+08	3.01748e+08
High	Master Protein	Q8BK64	Ahsa1	Activator of 90 kDa heat shock protein ATPase homolog 1	Activator of 90 kDa heat shock protein ATPase homolog 1 OS=Mus musculus OX=10090 GN=Ahsa1 PE=1 SV=2	12	3	14	3	3	38.1	5.53	42.92	3	other biological processes	cytosol;ER/Golgi;other cell component	other molecular function			6.031	0.00828353	UP	7.73	0.00296437	UP	0.74	0.898211		0.146	0.0152418	DOWN	10016894	10919020	1.28101e+07	21425238	3.19291e+06	30999644	8.333e+06	1.00264e+07	2.41068e+07	7.14568e+06	9687726	2.24581e+07	12345535	5805977	7.4386e+06	1.60551e+07	25767334				#REF!	#REF!	#REF!	#REF!	#REF!	#REF!	2.03339e+07	1.81258e+07	2.59604e+07	3.78169e+07	1.40485e+07	30999644	3.02477e+07	2.81807e+07	3.71903e+07	2.82386e+07	1.867e+07	3.27898e+07	1.67904e+07	1.62653e+07	1.54013e+07	3.09682e+07	4.2599e+07	3.98765e+06	2.71859e+06	3.78079e+06
High	Master Protein	Q8BWQ6	Vps35l	VPS35 endosomal protein-sorting factor-like	VPS35 endosomal protein-sorting factor-like OS=Mus musculus OX=10090 GN=Vps35l PE=1 SV=2	2	2	4	2	2	109	7.31	9.88	2	transport	other membranes;other cytoplasmic organelle		Neutrophil degranulation		9.339	0.00844409	UP	6.998	0.0268826	UP	1.759	0.875984		0.206	0.156957			6.5135e+06	1.4939e+06	444560		3.55602e+06	670128	33457.8	3.11936e+06	211670	1.2586e+06	2.27336e+06	3.23405e+06	442883	1.71061e+06	331870	3.17931e+06		54436.4	3.05243e+06	#REF!	#REF!	#REF!	#REF!	#REF!	#REF!	2.09179e+06	1.01842e+07	3.33035e+06	2.23157e+06	2.62448e+06	5.20475e+06	4.42655e+06	1.83695e+06	5.78932e+06	2.3633e+06	3.23296e+06	5.11452e+06	5.97429e+06	1.55933e+06	5.76911e+06	2.16261e+06	4.9833e+06	540601	448846	6.22861e+06
High	Master Protein	Q99LI8	Hgs	Hepatocyte growth factor-regulated tyrosine kinase substrate	Hepatocyte growth factor-regulated tyrosine kinase substrate OS=Mus musculus OX=10090 GN=Hgs PE=1 SV=2	2	1	11	1	1	86	6.16	1.99	1	cell organization and biogenesis;transport;other biological processes	other membranes;cytosol;other cytoplasmic organelle;other cell component	other molecular function	Ub-specific processing proteases; Cargo recognition for clathrin-mediated endocytosis; Lysosome Vesicle Biogenesis; RHOU GTPase cycle; Endosomal Sorting Complex Required For Transport (ESCRT); EGFR downregulation; Negative regulation of MET activity; RHOBTB3 ATPase cycle		0.521	0.00851755	DOWN	0.32	1.1101e-05	DOWN	1.904	0.16999		2.361	0.0293729		129006346	50384259	3.33119e+07	2.91437e+07	53922524	34682016	9.90978e+06	65956809	43834180	1.76984e+07	2.25296e+07	57298576	70638967	87928774	22059128	93967538	46112350	134694162	54209762	1.70092e+06	#REF!	#REF!	#REF!	#REF!	#REF!	#REF!	2.09695e+08	7.87784e+07	6.75087e+07	5.14405e+07	1.73043e+08	34682016	3.35695e+07	1.83436e+08	6.76243e+07	6.84634e+07	3.83586e+07	7.99726e+07	8.63672e+07	1.80477e+08	4.56725e+07	1.70499e+08	7.22772e+07	1.78554e+08	1.59379e+08	3.4708e+06
High	Master Protein	P53657	Pklr	Pyruvate kinase PKLR	Pyruvate kinase PKLR OS=Mus musculus OX=10090 GN=Pklr PE=1 SV=1	22	10	44	9	9	62.3	7.09	59.83	10	other metabolic processes;stress response;other biological processes	plasma membrane;other membranes;cytosol;other cell component	kinase activity;other molecular function			0.735	0.0085789		1.003	0.97317		1.016	0.98136		1.352	0.0941655		2.95598e+09	1.30108e+09	1.48939e+09	1.74412e+09	1561986439	5.39781e+09	7.13896e+08	1.41525e+09	2.70018e+09	1.08249e+09	3.02253e+09	1.7608e+09	2.46025e+09	2.41193e+09	1.50143e+09	2.19911e+09	1491200870	4.52069e+09	1.41521e+09	1.45048e+09	#REF!	#REF!	#REF!	#REF!	#REF!	#REF!	4.80802e+09	2.0354e+09	3.02568e+09	3.0805e+09	5.01738e+09	5.398e+09	2.42286e+09	3.94253e+09	4.16738e+09	4.18854e+09	5.14883e+09	2.45911e+09	3.01016e+09	4.95554e+09	3.11105e+09	3.99218e+09	2.33862e+09	5.99724e+09	4.16618e+09	2.96422e+09
High	Master Protein	P97372	Psme2	Proteasome activator complex subunit 2	Proteasome activator complex subunit 2 OS=Mus musculus OX=10090 GN=Psme2 PE=1 SV=4	37	6	52	6	6	27	5.76	158.62	6	other biological processes	nucleus;other cell component	other molecular function	Neddylation; ABC-family proteins mediated transport; Hedgehog 'on' state; Antigen processing: Ubiquitination & Proteasome degradation; Separation of Sister Chromatids; Regulation of PTEN stability and activity; Downstream TCR signaling; FCERI mediated NF-kB activation; Asymmetric localization of PCP proteins; Degradation of AXIN; Ub-specific processing proteases; Regulation of RUNX3 expression and activity; Autodegradation of Cdh1 by Cdh1:APC/C; APC/C:Cdc20 mediated degradation of Securin; APC/C:Cdh1 mediated degradation of Cdc20 and other APC/C:Cdh1 targeted proteins in late mitosis/early G1; Cdc20:Phospho-APC/C mediated degradation of Cyclin A; CDK-mediated phosphorylation and removal of Cdc6; The role of GTSE1 in G2/M progression after G2 checkpoint; MAPK6/MAPK4 signaling; UCH proteinases; Regulation of RAS by GAPs; FBXL7 down-regulates AURKA during mitotic entry and in early mitosis; Regulation of ornithine decarboxylase (ODC); Activation of NF-kappaB in B cells; Oxygen-dependent proline hydroxylation of Hypoxia-inducible Factor Alpha; Cross-presentation of soluble exogenous antigens (endosomes); SCF(Skp2)-mediated degradation of p27/p21; Degradation of beta-catenin by the destruction complex; Autodegradation of the E3 ubiquitin ligase COP1; AUF1 (hnRNP D0) binds and destabilizes mRNA; Degradation of DVL; Hedgehog ligand biogenesis; Dectin-1 mediated noncanonical NF-kB signaling; Degradation of GLI1 by the proteasome; GLI3 is processed to GLI3R by the proteasome; NIK-->noncanonical NF-kB signaling; CDT1 association with the CDC6:ORC:origin complex; Orc1 removal from chromatin; G2/M Checkpoints; Ubiquitin Mediated Degradation of Phosphorylated Cdc25A; Ubiquitin-dependent degradation of Cyclin D; ROS sensing by NFE2L2; RUNX1 regulates transcription of genes involved in differentiation of HSCs; Regulation of RUNX2 expression and activity; Interleukin-1 signaling	Proteasome degradation	2.616	0.0089021		2.416	0.012642		1.798	0.486229		1.1	0.969011		2.78514e+07	7.61662e+07	1.54717e+07	7.92964e+07	12689740	130966424	1.51154e+07	1.76131e+07	6.68895e+07	3.16452e+07	84163575	6.96671e+07	9.38653e+07	8.54058e+07	30159071	1.04915e+08	8.51465e+07	8.6221e+07	1.52402e+07	20642075	#REF!	#REF!	#REF!	#REF!	#REF!	#REF!	5.05316e+07	1.1997e+08	3.40413e+07	1.40509e+08	4.33078e+07	1.32084e+08	5.46091e+07	5.31387e+07	1.066e+08	1.24241e+08	1.45915e+08	1.0065e+08	1.14896e+08	1.7692e+08	6.49221e+07	1.93262e+08	1.35216e+08	1.17352e+08	4.70799e+07	4.76399e+07
High	Master Protein	Q02357	Ank1	Ankyrin-1	Ankyrin-1 OS=Mus musculus OX=10090 GN=Ank1 PE=1 SV=2	1	2	10	1	1	204.1	6.55	1.63	2	other metabolic processes;transport;developmental processes;signal transduction;other biological processes	plasma membrane;other membranes;cytosol;cytoskeleton;ER/Golgi;nucleus;other cell component	cytoskeletal activity;other molecular function	Neurofascin interactions; COPI-mediated anterograde transport; Interaction between L1 and Ankyrins		0.365	0.00892585	DOWN	0.292	0.00711413	DOWN	0.251			15.409	1.3128e-06	UP						8847393	1612230	13682588	4.57549e+06	1.59561e+06	18277050		6170394	18976246	6222181	33995116		36569344	9194404		#REF!	#REF!	#REF!	#REF!	#REF!	#REF!	247181	785011	2.31626e+06	1.75433e+06	643759	8847393	5.46144e+06	3.80533e+07	7.05874e+06	6.17236e+06	3.11183e+07	1.13797e+06	7.54428e+06	3.89494e+07	1.28828e+07	6.16822e+07	735209	4.84772e+07	2.70319e+07	1.87002e+06
High	Master Protein	Q8C7U7	Galnt6	Polypeptide N-acetylgalactosaminyltransferase 6	Polypeptide N-acetylgalactosaminyltransferase 6 OS=Mus musculus OX=10090 GN=Galnt6 PE=2 SV=1	7	3	4	3	3	71.5	8.53	10.1	3	protein metabolism;other metabolic processes	other membranes;ER/Golgi;other cell component	other molecular function	O-linked glycosylation of mucins		0.32	0.0105304	DOWN	0.609	0.45569		0.276	0.00296848	DOWN	0.582	0.728102		32305786		16303932	30770144	1.99151e+07	17336394	1.50715e+06	8.82754e+06	8656942	5.21956e+06	25588585	10114251	2144852	11652804	2.82614e+06	12769386	642908	22448320	17194082	5116876	#REF!	#REF!	#REF!	#REF!	#REF!	#REF!	5.50436e+07	4.07846e+06	3.44953e+07	5.43113e+07	6.39096e+07	1.84097e+07	7.23318e+06	2.45507e+07	1.38441e+07	2.0191e+07	4.35669e+07	1.56698e+07	4.53051e+06	2.42337e+07	6.54314e+06	2.52077e+07	2.55641e+06	3.16361e+07	5.08558e+07	1.21237e+07
High	Master Protein	O88455	Dhcr7	7-dehydrocholesterol reductase	7-dehydrocholesterol reductase OS=Mus musculus OX=10090 GN=Dhcr7 PE=1 SV=1	7	3	5	3	3	53.9	8.35	10.27	3	other metabolic processes;developmental processes;other biological processes	other membranes;ER/Golgi;nucleus;other cell component	other molecular function	Cholesterol biosynthesis via desmosterol; Cholesterol biosynthesis via lathosterol	Cholesterol biosynthesis; Cholesterol metabolism with Bloch and Kandutsch-Russell pathways	0.302	0.0107952	DOWN	0.435	0.28462		0.268	0.0441401	DOWN	1.008	0.982118		15367614		10706058	10366358	8608886		2.56094e+06	3.75209e+06	8896008	2.94168e+06				9238386	8482220	14200830		24972468	7440932	6411826	#REF!	#REF!	#REF!	#REF!	#REF!	#REF!	2.49795e+07	1.34867e+06	2.16965e+07	1.82973e+07	2.76268e+07	187236	8.67521e+06	1.04351e+07	1.37241e+07	1.13794e+07	1.53366e+06	2.48717e+06	703031	1.89621e+07	1.75621e+07	2.57666e+07	1.09355e+06	3.31041e+07	2.18766e+07	1.30836e+07
High	Master Protein	P00416	mt-Co3	Cytochrome c oxidase subunit 3	Cytochrome c oxidase subunit 3 OS=Mus musculus OX=10090 GN=mt-Co3 PE=1 SV=2	5	1	52	1	1	29.9	7.3	37.77	1	cell organization and biogenesis;other metabolic processes;transport	other membranes;mitochondrion	transporter activity;other molecular function	Cytoprotection by HMOX1; TP53 Regulates Metabolic Genes; Respiratory electron transport	Electron transport chain	2.199	0.0107952		1.547	0.411183		0.692	0.128701		0.419	0.0009486		7.48903e+07	234880113	2.09198e+08	1.73125e+08	3.26167e+07	191699035	110893746	5.35979e+07	132343445	7.30275e+07	8.94787e+07	267613882	241063482	66225534	129603474	2.9945e+07	218356148	96472445	8.29608e+07	3.90803e+07	#REF!	#REF!	#REF!	#REF!	#REF!	#REF!	1.21731e+08	3.67247e+08	4.23953e+08	3.05577e+08	1.0467e+08	191699035	3.75654e+08	1.49064e+08	2.0417e+08	2.82495e+08	1.52346e+08	3.73513e+08	2.94738e+08	1.3593e+08	2.68339e+08	5.43335e+07	3.42255e+08	1.27886e+08	2.43908e+08	7.97448e+07
High	Master Protein	Q8VCK7	Sycn	Syncollin	Syncollin OS=Mus musculus OX=10090 GN=Sycn PE=1 SV=3	49	4	60	4	4	14.6	7.87	98.13	4	transport	other membranes				0.741	0.0107952		1.017	0.980537		0.982	0.91962		1.016	0.949163		5.28469e+09	2065039963	2645332409	2418407885	2.55891e+09	5502585901	914885936	2.30684e+09	3.61009e+09	1713535464	2.78923e+09	2.09086e+09	3.02772e+09	2360913040	2.15128e+09	2421353912	2196292424	5972515623	1.85124e+09	2473330046	#REF!	#REF!	#REF!	#REF!	#REF!	#REF!	8.59178e+09	3.2288e+09	5.36093e+09	4.26864e+09	8.21373e+09	5.50278e+09	3.09918e+09	6.41722e+09	5.56939e+09	6.62989e+09	4.75125e+09	2.91824e+09	3.70186e+09	4.84862e+09	4.45413e+09	4.3959e+09	3.4425e+09	7.9173e+09	5.44435e+09	5.04693e+09
High	Master Protein	Q9CQ92	Fis1	Mitochondrial fission 1 protein	Mitochondrial fission 1 protein OS=Mus musculus OX=10090 GN=Fis1 PE=1 SV=1	34	5	46	5	5	17	8.53	93.56	5	cell organization and biogenesis;other metabolic processes;transport;signal transduction;other biological processes	other membranes;mitochondrion;ER/Golgi;other cytoplasmic organelle;other cell component	other molecular function	Class I peroxisomal membrane protein import		0.515	0.0109792	DOWN	1.02	0.973007		0.716	0.673947		1.145	0.95036		6.49788e+07	2.60432e+07	3.55284e+07	7.40219e+07	2.87032e+07	1.19381e+08	2.33328e+07	41682582	5.43252e+07	2.68231e+07	8.03403e+07	3.29439e+07	5.31514e+07	7.5895e+07	8.04548e+06	8.25323e+07	2.1366e+07	3.374e+08	3.67628e+07	8.11021e+06	#REF!	#REF!	#REF!	#REF!	#REF!	#REF!	1.07996e+08	4.23529e+07	7.21506e+07	1.30653e+08	9.44285e+07	1.19851e+08	7.90399e+07	1.17194e+08	8.38091e+07	1.03761e+08	1.37182e+08	4.76951e+07	6.4986e+07	1.55777e+08	1.69493e+07	1.51674e+08	3.43057e+07	4.48093e+08	1.08084e+08	1.67648e+07
High	Master Protein	P97470	Ppp4c	Serine/threonine-protein phosphatase 4 catalytic subunit	Serine/threonine-protein phosphatase 4 catalytic subunit OS=Mus musculus OX=10090 GN=Ppp4c PE=1 SV=2	4	1	2	1	1	35.1	5.06	3.67	1	protein metabolism;other metabolic processes;signal transduction;other biological processes	plasma membrane;other membranes;cytosol;cytoskeleton;nucleus;other cell component	enzyme regulator activity;other molecular function	Processing of DNA double-strand break ends		0.184	0.0111419	DOWN	0.155	0.000121678	DOWN	2.459	0.797126		3.915	0.29529		2513775	4.09692e+06									8.03971e+06							6145167	2.4229e+06	42043348	#REF!	#REF!	#REF!	#REF!	#REF!	#REF!	4.08604e+06	6.40574e+06	2.08079e+06	2.08341e+06	1.36285e+06	518793	1.20262e+06	1.85282e+06	22601.9	1.32602e+06	1.36883e+07	1.198e+06	776218	2.21738e+06	1.98045e+06	287756	1.87126e+06	8.14618e+06	7.12342e+06	8.57911e+07
High	Master Protein	P47753	Capza1	F-actin-capping protein subunit alpha-1	F-actin-capping protein subunit alpha-1 OS=Mus musculus OX=10090 GN=Capza1 PE=1 SV=4	38	6	58	5	5	32.9	5.55	174.7	6	cell organization and biogenesis	other membranes;cytosol;cytoskeleton;other cell component	cytoskeletal activity	MHC class II antigen presentation; Factors involved in megakaryocyte development and platelet production; COPI-mediated anterograde transport; HSP90 chaperone cycle for steroid hormone receptors (SHR) in the presence of ligand; COPI-independent Golgi-to-ER retrograde traffic; Advanced glycosylation endproduct receptor signaling		2.34	0.0112507		1.658	0.405658		1.209	0.946949		0.961	0.983479		4.62642e+07	9.46741e+07	4.26375e+07	84020644	2.47011e+07	145629142	4.0689e+07	46432285	9.62766e+07	3.94558e+07	7.22936e+07	1.55272e+08	1.5282e+08	1.30505e+08	58025998	1.41732e+08	57033834	1.20638e+08	2.80371e+07	32356464	#REF!	#REF!	#REF!	#REF!	#REF!	#REF!	7.85011e+07	1.49402e+08	8.95914e+07	1.49589e+08	8.1132e+07	145629142	1.39966e+08	1.30256e+08	1.50806e+08	1.52628e+08	1.27124e+08	2.16716e+08	1.87352e+08	2.67865e+08	1.21169e+08	2.57166e+08	8.96029e+07	1.61639e+08	8.6124e+07	6.75653e+07
High	Master Protein	Q9CQ69	Uqcrq	Cytochrome b-c1 complex subunit 8	Cytochrome b-c1 complex subunit 8 OS=Mus musculus OX=10090 GN=Uqcrq PE=1 SV=3	18	2	21	2	2	9.8	10.26	1.69	2	other metabolic processes;transport;developmental processes	other membranes;mitochondrion		Respiratory electron transport	Electron transport chain	0.59	0.0115361		0.721	0.305554		0.89	0.842876		1.336	0.635931		175319032	6.19106e+07	85416784	105431680	89602176	254562664	38754944	114347610	102436816	50971092	93831016	85098704	126426424	115684384	41709732	115475040	88205200	218748000	84786937	58596088	#REF!	#REF!	#REF!	#REF!	#REF!	#REF!	2.84974e+08	9.68005e+07	1.73102e+08	1.86539e+08	2.87542e+08	254562664	1.33439e+08	3.18018e+08	1.59279e+08	1.9951e+08	1.61728e+08	1.19335e+08	1.56026e+08	2.39894e+08	8.77838e+07	2.09624e+08	1.38787e+08	2.89977e+08	2.49277e+08	1.19568e+08
High	Master Protein	Q9D1J1	Necap2	Adaptin ear-binding coat-associated protein 2	Adaptin ear-binding coat-associated protein 2 OS=Mus musculus OX=10090 GN=Necap2 PE=1 SV=1	10	1	1	1	1	28.6	7.94	2.2	1	transport	plasma membrane;other membranes		Cargo recognition for clathrin-mediated endocytosis		9.433	0.0115361	UP	3.458	0.399479		0.262	0.310628		0.181	0.107151					1.67744e+06			4.10783e+06		8.19742e+06	115221		6.30901e+06	2566162	2.17081e+06	5.23584e+06	1.91206e+06			417083		#REF!	#REF!	#REF!	#REF!	#REF!	#REF!	470449	768441	1.087e+06	2.96079e+06	2.29727e+06	1.84967e+06	1.39153e+07	1.12312e+06	1.26464e+07	445713	316276	8.8056e+06	3.13754e+06	4.45566e+06	1.08406e+07	3.46933e+06	436414	333085	1.22624e+06	416780
High	Master Protein	P09813	Apoa2	Apolipoprotein A-II	Apolipoprotein A-II OS=Mus musculus OX=10090 GN=Apoa2 PE=1 SV=2	10	1	18	1	1	11.3	7.18	36.63	1	cell organization and biogenesis;protein metabolism;other metabolic processes;transport;developmental processes;other biological processes	non-structural extracellular;cytosol	signal transduction activity or receptor binding;transporter activity;enzyme regulator activity;other molecular function	Regulation of Insulin-like Growth Factor (IGF) transport and uptake by Insulin-like Growth Factor Binding Proteins (IGFBPs); Post-translational protein phosphorylation; Retinoid metabolism and transport; Chylomicron assembly; Chylomicron remodeling	PPAR signaling pathway	0.536	0.0115361	DOWN	0.803	0.674724		0.508	0.103489		1.244	0.855874		8.48959e+07	2.1391e+07	8753166	82741096	41662928	189931256	9.1776e+06	77881252	60920318	19036561	132843132	34227046	113989404	118652900	6.64063e+06	1.05522e+08	36375748	232602584	56591520	21333749	#REF!	#REF!	#REF!	#REF!	#REF!	#REF!	1.37995e+08	3.3446e+07	1.77388e+07	1.46043e+08	1.337e+08	189931256	3.10892e+07	2.16599e+08	9.39835e+07	7.36399e+07	2.26178e+08	4.77713e+07	1.3937e+08	2.43539e+08	1.37491e+07	1.91463e+08	5.70159e+07	3.08343e+08	1.66381e+08	4.35324e+07
High	Master Protein	P17892	Pnliprp2	Pancreatic lipase-related protein 2	Pancreatic lipase-related protein 2 OS=Mus musculus OX=10090 GN=Pnliprp2 PE=1 SV=2	54	18	476	15	15	54	6.64	988.71	18	other metabolic processes;stress response;other biological processes	non-structural extracellular;other membranes;other cell component	other molecular function	Digestion of dietary lipid		0.747	0.01331		1.039	0.992531		1.051	0.999824		1.114	0.742786		2.21396e+09	1.5153e+09	1.37159e+09	1.50785e+09	1.13666e+09	3.54198e+09	6.23132e+08	1.06034e+09	2.27506e+09	674551297	2.21796e+09	1.32013e+09	2.12255e+09	8.98119e+08	1.23094e+09	1.17569e+09	1.59965e+09	3.14315e+09	9.2548e+08	1.51817e+09	#REF!	#REF!	#REF!	#REF!	#REF!	#REF!	3.60063e+09	2.37252e+09	2.78153e+09	2.66522e+09	3.64919e+09	3.54314e+09	2.11364e+09	2.95119e+09	3.51147e+09	2.61222e+09	3.77628e+09	1.84482e+09	2.59773e+09	1.84856e+09	2.55128e+09	2.13441e+09	2.50901e+09	4.16667e+09	2.72333e+09	3.09789e+09
High	Master Protein	Q60876	Eif4ebp1	Eukaryotic translation initiation factor 4E-binding protein 1	Eukaryotic translation initiation factor 4E-binding protein 1 OS=Mus musculus OX=10090 GN=Eif4ebp1 PE=1 SV=3	44	3	19	3	3	12.3	5.15	43.41	3	cell cycle OR cell proliferation;protein metabolism;other metabolic processes;stress response;developmental processes;signal transduction;other biological processes	cytosol;nucleus;other cell component	other molecular function	mTORC1-mediated signalling; Activation of the mRNA upon binding of the cap-binding complex and eIFs, and subsequent binding to 43S	ErbB signaling pathway; Hypertrophy model; Focal adhesion: PI3K-Akt-mTOR signaling pathway; Translation factors; IL-6 signaling pathway; Alpha 6 beta 4 integrin signaling pathway; Insulin signaling	0.517	0.0133835	DOWN	0.515	0.0233935	DOWN	0.942	0.974397		1.952	0.199686		84692822	1.42343e+07	29010405	16045451	41257806	123348408	7.52234e+06	51321060	40170376	3.2036e+06	3.31854e+07	24644540	81872460	33951998	12754459	48555811	32273714	86592710	43039234	11820305	#REF!	#REF!	#REF!	#REF!	#REF!	#REF!	1.37665e+08	2.2256e+07	5.87914e+07	2.83212e+07	1.324e+08	123348408	2.5482e+07	1.42732e+08	6.1972e+07	1.23926e+07	5.65012e+07	3.43968e+07	1.00102e+08	6.96876e+07	2.64076e+07	8.81018e+07	5.05863e+07	1.14789e+08	1.26537e+08	2.41198e+07
High	Master Protein	P70297	Stam	Signal transducing adapter molecule 1	Signal transducing adapter molecule 1 OS=Mus musculus OX=10090 GN=Stam PE=1 SV=3	7	2	2	1	2	59.7	4.84	4.5	2	protein metabolism;other metabolic processes;transport;other biological processes	other membranes;other cytoplasmic organelle;other cell component	other molecular function	Metalloprotease DUBs; Cargo recognition for clathrin-mediated endocytosis; RHOU GTPase cycle; Endosomal Sorting Complex Required For Transport (ESCRT); EGFR downregulation; Negative regulation of MET activity	IL-7 signaling pathway; IL-2 signaling pathway	5.322	0.0134662	UP	9.959	0.00148283	UP	3.864	0.205601		0.487	0.787585		5.11924e+06	9543364	4079632	1633852		7.34142e+06	5.95686e+06	4.61569e+06	9878065	7252123	2.8089e+06	2.83342e+06	11552953	23458344	19415444				672493		#REF!	#REF!	#REF!	#REF!	#REF!	#REF!	8.32112e+06	1.49216e+07	8.26763e+06	2.88385e+06	2.2481e+06	7.34142e+06	2.01789e+07	1.28369e+07	1.52392e+07	2.80537e+07	4.78241e+06	3.95465e+06	1.41253e+07	4.8149e+07	4.01989e+07	102657	520127	433171	1.97716e+06	1.40435e+06
High	Master Protein	Q8R5C5	Actr1b	Beta-centractin	Beta-centractin OS=Mus musculus OX=10090 GN=Actr1b PE=1 SV=1	20	4	27	2	2	42.3	6.4	80.33	4		cytoskeleton;other cell component	other molecular function	Neutrophil degranulation; MHC class II antigen presentation		0.389	0.0134662	DOWN	0.55	0.173007		1.039	0.995676		2.153	0.363408		1.66634e+07	1.15767e+07	10201389	1.20739e+07	8.13258e+06	18143589	6.55926e+06	1.07924e+07	28385392	7.41409e+06	9.83825e+06	4.19505e+06	1.32715e+07	9562287	9.81972e+06	7.17321e+06	3.44327e+07	3.59323e+07	5.66938e+06	22488549	#REF!	#REF!	#REF!	#REF!	#REF!	#REF!	2.70857e+07	1.81008e+07	2.06738e+07	2.13112e+07	2.60983e+07	18143589	2.22195e+07	3.00154e+07	4.3791e+07	2.86802e+07	1.67505e+07	5.8875e+06	1.62265e+07	1.96269e+07	2.03313e+07	1.30154e+07	5.39703e+07	4.76327e+07	1.66682e+07	4.58888e+07
High	Master Protein	Q9QZQ1	Afdn	Afadin	Afadin OS=Mus musculus OX=10090 GN=Afdn PE=1 SV=3	2	3	7	3	3	206.4	6.32	0	3	cell adhesion;cell organization and biogenesis;developmental processes;signal transduction;other biological processes	plasma membrane;other membranes;cytosol;nucleus;other cell component	cytoskeletal activity;other molecular function	Adherens junctions interactions		0.75	0.0145109		1.129	0.885004		0.676	0.00358177		0.658	0.0672921		3859439613	2.55916e+09	4.20145e+09	4200036864	1.60408e+09	6694515712	1.21453e+09	2.31772e+09	4.43373e+09	829405120	2767996672	2135375005	4474319872	1.11617e+09	2201157632	1.49159e+09	2.86754e+09	3.68261e+09	3.73485e+09	2.29752e+09	#REF!	#REF!	#REF!	#REF!	#REF!	#REF!	6.27337e+09	4.00139e+09	8.5145e+09	7.41443e+09	5.14766e+09	6.69608e+09	4.11424e+09	6.44594e+09	6.84005e+09	3.20853e+09	4.71346e+09	2.98038e+09	5.47213e+09	2.29097e+09	4.5579e+09	2.7064e+09	4.49463e+09	4.88175e+09	1.09806e+10	4.68819e+09
High	Master Protein	Q9D8I1	Mzb1	Marginal zone B- and B1-cell-specific protein	Marginal zone B- and B1-cell-specific protein OS=Mus musculus OX=10090 GN=Mzb1 PE=1 SV=2	8	1	1	1	1	20.6	6.02	1.96	1	cell organization and biogenesis;other biological processes	non-structural extracellular;ER/Golgi;other cell component				0.265	0.0145412	DOWN	0.285	0.0809393		1.558	0.963173		2.613	0.369621			1.80638e+06		3.48225e+06												4605227		32602424		1.96795e+06	#REF!	#REF!	#REF!	#REF!	#REF!	#REF!	2.03038e+06	2.82437e+06	855052	6.14639e+06	1.53655e+06	2.12759e+06	1.9994e+06	483345	1.29578e+06	1.01326e+06	753788	1.64078e+06	538853	446812	955686	8.35593e+06	1.1867e+06	4.32185e+07	1.59778e+06	4.01568e+06
High	Master Protein	Q504N0	Cpa2	Carboxypeptidase A2	Carboxypeptidase A2 OS=Mus musculus OX=10090 GN=Cpa2 PE=1 SV=1	56	16	325	15	16	47	5.31	804.66	16	protein metabolism	non-structural extracellular	other molecular function			0.75	0.0145412		0.928	0.848961		0.908	0.663912		0.864	0.897631		4.31243e+09	3.9008e+09	4.34389e+09	3.0974e+09	2.24403e+09	5.59015e+09	1.71829e+09	2.06023e+09	5.48923e+09	1.55858e+09	3038796634	3.12058e+09	4.09074e+09	1.77199e+09	3.43844e+09	1.9909e+09	4.16214e+09	4.67505e+09	2.11701e+09	4.35977e+09	#REF!	#REF!	#REF!	#REF!	#REF!	#REF!	7.01387e+09	6.10176e+09	8.80463e+09	5.46876e+09	7.20705e+09	5.59299e+09	5.82277e+09	5.73403e+09	8.4684e+09	6.0348e+09	5.17673e+09	4.35787e+09	5.00298e+09	3.64177e+09	7.12033e+09	3.61914e+09	6.5269e+09	6.19829e+09	6.2254e+09	8.89876e+09
High	Master Protein	P04117	Fabp4	Fatty acid-binding protein, adipocyte	Fatty acid-binding protein, adipocyte OS=Mus musculus OX=10090 GN=Fabp4 PE=1 SV=3	50	7	111	6	7	14.6	8.4	251.41	7	other metabolic processes;transport;other biological processes	cytosol;nucleus;other cell component	signal transduction activity or receptor binding;transporter activity;other molecular function	Triglyceride catabolism	PPAR signaling pathway; Adipogenesis genes	1.671	0.0152563		1.385	0.133372		1.054	0.999824		0.867	0.91164		1.11459e+09	1872649803	1078732080	3.61703e+09	6.46222e+08	2.57718e+09	7.40914e+08	585561847	1733752935	8.75367e+08	1791686426	2637153368	2230461141	1.85292e+09	1155849119	2120518840	1.16534e+09	2034520096	6.44929e+08	8.20479e+08	#REF!	#REF!	#REF!	#REF!	#REF!	#REF!	1.81173e+09	2.92799e+09	2.18612e+09	6.3843e+09	2.07379e+09	2.5782e+09	2.50985e+09	1.62962e+09	2.67471e+09	3.38749e+09	3.05051e+09	3.68072e+09	2.72709e+09	3.80319e+09	2.39314e+09	3.84756e+09	1.82657e+09	2.69701e+09	1.89612e+09	1.67569e+09
High	Master Protein	Q6ZQM8	Ugt1a7	UDP-glucuronosyltransferase 1A7	UDP-glucuronosyltransferase 1A7 OS=Mus musculus OX=10090 GN=Ugt1a7 PE=1 SV=1	11	5	6	1	4	59.7	8.35	10.2	5	other metabolic processes	other membranes;ER/Golgi	other molecular function	Glucuronidation		0.349	0.0152563	DOWN	0.808	0.857447		2.246	0.790772		2.975	0.308066		6.93309e+06	1.89011e+06	774902		5.14521e+06	7.50317e+06	2885098	4.24578e+06	5.26626e+06	1.40727e+06	1.33156e+07			3.35166e+06			70026067	15224181	3.83944e+06		#REF!	#REF!	#REF!	#REF!	#REF!	#REF!	1.51391e+07	8.25662e+06	4.97875e+06	4.39041e+06	2.14841e+07	1.16204e+07	1.23079e+07	1.34963e+07	1.05644e+07	8.843e+06	2.41721e+07	5.11667e+06	3.40075e+06	1.091e+07	5.21114e+06	5.08997e+06	1.12262e+08	2.50595e+07	1.48096e+07	6.18633e+06
High	Master Protein	Q5SWT3	Slc25a35	Solute carrier family 25 member 35	Solute carrier family 25 member 35 OS=Mus musculus OX=10090 GN=Slc25a35 PE=1 SV=2	36	9	96	9	9	32.6	9.52	186	9		other membranes;mitochondrion				1.797	0.0153796		1.257	0.809296		1.582	0.0951807		1.318	0.332715		2.14726e+08	3.59127e+08	1.69003e+08	1.58488e+08	8.48498e+07	4.92381e+08	1.78486e+08	1.88777e+08	2.87488e+08	1.09946e+08	1.8949e+08	5.60957e+08	5.91488e+08	2.15411e+08	2.98036e+08	1.69967e+08	4.78977e+08	2.80369e+08	1.08504e+08	1.98274e+08	#REF!	#REF!	#REF!	#REF!	#REF!	#REF!	3.53161e+08	5.63247e+08	3.43276e+08	2.81984e+08	2.73748e+08	4.92381e+08	6.0736e+08	5.28157e+08	4.43516e+08	4.25521e+08	3.29158e+08	7.8468e+08	7.23187e+08	4.43922e+08	6.17072e+08	3.09848e+08	7.50756e+08	3.71663e+08	3.19005e+08	4.04585e+08
High	Master Protein	P60670	Nploc4	Nuclear protein localization protein 4 homolog	Nuclear protein localization protein 4 homolog OS=Mus musculus OX=10090 GN=Nploc4 PE=1 SV=3	7	4	21	4	4	68	6.46	41.98	4	cell organization and biogenesis;protein metabolism;other metabolic processes;stress response;transport;other biological processes	other membranes;cytosol;ER/Golgi;nucleus;other cell component	other molecular function	Translesion Synthesis by POLH		2.828	0.0160432		2.145	0.239803		0.69	0.395787		0.239	5.24882e-05	DOWN	3.52649e+07	9.0762e+07	64328898	7.56864e+07	1.51194e+07	5.70356e+07	2.74506e+07	1.23862e+07	5.35229e+07	2.03985e+07	1.93562e+07	9.71956e+07	1.18677e+08	1.82679e+07	64382098	3.23328e+07	32221200	33031028	1.01736e+07	1.53256e+07	#REF!	#REF!	#REF!	#REF!	#REF!	#REF!	5.73217e+07	1.41911e+08	1.30796e+08	1.35902e+08	5.0718e+07	5.70356e+07	9.31374e+07	3.62769e+07	8.48136e+07	7.89084e+07	3.51491e+07	1.35658e+08	1.45101e+08	3.87562e+07	1.333e+08	5.8666e+07	5.19271e+07	4.37867e+07	2.99107e+07	3.12724e+07
High	Master Protein	Q9D8V0	Hm13	Minor histocompatibility antigen H13	Minor histocompatibility antigen H13 OS=Mus musculus OX=10090 GN=Hm13 PE=1 SV=1	26	10	185	10	10	41.7	6.04	421.35	10	protein metabolism;other metabolic processes;stress response;transport;developmental processes	plasma membrane;other membranes;ER/Golgi;other cell component	other molecular function	Regulation of HMOX1 expression and activity		1.667	0.0160432		1.195	0.726415		0.874	0.480972		0.634	0.0320543		5.9198e+08	1.15445e+09	9.82717e+08	6.02871e+08	4.69583e+08	1.14592e+09	5.55926e+08	3.68567e+08	631068626	3.36048e+08	6.66725e+08	1.47345e+09	1116059743	788917325	8.8579e+08	5.84649e+08	1.00079e+09	7.17636e+08	3.46778e+08	4.68169e+08	#REF!	#REF!	#REF!	#REF!	#REF!	#REF!	9.64901e+08	1.80504e+09	1.99154e+09	1.06529e+09	1.50964e+09	1.14818e+09	1.8832e+09	1.02792e+09	9.73568e+08	1.30104e+09	1.13842e+09	2.06003e+09	1.36456e+09	1.62084e+09	1.83399e+09	1.06538e+09	1.56865e+09	9.53777e+08	1.02514e+09	9.56582e+08
High	Master Protein	Q9DB29	Iah1	Isoamyl acetate-hydrolyzing esterase 1 homolog	Isoamyl acetate-hydrolyzing esterase 1 homolog OS=Mus musculus OX=10090 GN=Iah1 PE=1 SV=1	18	3	12	3	3	28	5.52	32.58	3	other metabolic processes		other molecular function			2.64	0.016878		1.219	0.976316		0.356	0.00964885		0.294	0.00127866	DOWN	4.67972e+06	75503850	5.79949e+07	5.48827e+07	3.04504e+06	5.94077e+06	3.17858e+07	8.39044e+06	3.12164e+07	5.3702e+06	5.45079e+07	80732773	4.59301e+07	1.46477e+07	5.92717e+07	11772152	6.31807e+07	20428162	207202	3.33785e+07	#REF!	#REF!	#REF!	#REF!	#REF!	#REF!	1.00608e+07	1.18054e+08	1.1753e+08	9.68715e+07	1.10849e+07	7.21167e+06	1.09522e+08	2.38282e+07	5.04454e+07	2.29472e+07	9.5021e+07	1.1268e+08	5.69763e+07	3.20082e+07	1.2272e+08	2.54665e+07	9.90303e+07	2.84506e+07	4.24306e+06	6.92523e+07
High	Master Protein	P15864	H1-2	Histone H1.2	Histone H1.2 OS=Mus musculus OX=10090 GN=H1-2 PE=1 SV=2	32	8	181	2	2	21.3	11	330.17	8	cell organization and biogenesis;protein metabolism;other metabolic processes;other biological processes	nucleus;other cell component	nucleic acid binding activity	Formation of Senescence-Associated Heterochromatin Foci (SAHF); Apoptosis induced DNA fragmentation		0.752	0.0171216		0.86	0.531206		1.164	0.89519		1.783	0.00212451		302571411	525492555	190344228	515739926	1.70227e+08	8.83e+08	92270874	285502316	723939502	4.01606e+08	41048828	5.33895e+08	5.89399e+08	6.6801e+08	3.09257e+08	1.13118e+09	365812702	734900848	332185783	2.29846e+08	#REF!	#REF!	#REF!	#REF!	#REF!	#REF!	4.91818e+08	8.21635e+08	3.85744e+08	9.10314e+08	5.46275e+08	8.83e+08	3.14802e+08	7.94025e+08	1.11684e+09	1.55355e+09	7.13103e+07	7.45167e+08	7.20633e+08	1.37111e+09	6.40303e+08	2.05246e+09	5.7338e+08	9.74202e+08	9.76639e+08	4.6901e+08
High	Master Protein	Q9Z2D6	Mecp2	Methyl-CpG-binding protein 2	Methyl-CpG-binding protein 2 OS=Mus musculus OX=10090 GN=Mecp2 PE=1 SV=1	30	10	43	10	10	52.3	9.96	68.08	10	cell-cell signaling;cell cycle OR cell proliferation;cell organization and biogenesis;protein metabolism;other metabolic processes;stress response;developmental processes;signal transduction;other biological processes	cytosol;cytoskeleton;nucleus;other cell component	nucleic acid binding activity;other molecular function		Lung fibrosis	2.132	0.0184214		1.728	0.169288		1.126	0.971826		0.587	0.22569		1.12666e+08	1.9782e+08	1.03791e+08	1.32127e+08	1.79307e+07	247879504	5.93782e+07	7.64201e+07	1.60813e+08	5.54364e+07	1.18472e+08	194490246	2.24618e+08	1.04371e+08	1.24259e+08	1.09475e+08	2.15141e+08	9.29336e+07	8.07309e+07	4.78044e+07	#REF!	#REF!	#REF!	#REF!	#REF!	#REF!	1.84225e+08	3.10679e+08	2.12383e+08	2.35524e+08	6.15659e+07	247879504	2.02352e+08	2.14595e+08	2.48091e+08	2.16501e+08	2.03463e+08	2.7215e+08	2.76483e+08	2.16694e+08	2.59747e+08	2.00131e+08	3.37936e+08	1.24727e+08	2.38049e+08	9.96418e+07
High	Master Protein	P02802	Mt1	Metallothionein-1	Metallothionein-1 OS=Mus musculus OX=10090 GN=Mt1 PE=1 SV=1	56	2	38	2	2	6	7.96	105.02	2	stress response;signal transduction;other biological processes	cytosol;nucleus;other cytoplasmic organelle;other cell component	other molecular function	Metallothioneins bind metals	Oxidative stress response	2.453	0.0209465		2.517	0.00677712		1.899	0.389435		1.501	0.65876		19503904	1.14269e+08	9.47891e+07	20101450	1.19823e+07	4.33817e+07	7.82885e+07	27963934	137426675	2.86474e+07	1.29734e+08	85752954	1.87505e+08	16047665	89753872	1.12018e+07	118415257	29827450	1.09316e+08	2.96233e+07	#REF!	#REF!	#REF!	#REF!	#REF!	#REF!	3.34458e+07	1.78666e+08	1.92096e+08	3.71236e+07	4.07144e+07	4.35525e+07	2.66778e+08	7.86476e+07	2.12035e+08	1.11601e+08	2.20883e+08	1.20995e+08	2.29255e+08	3.53763e+07	1.85832e+08	2.16675e+07	1.87765e+08	4.06282e+07	3.21395e+08	6.11237e+07
High	Master Protein	P06802	Enpp1	Ectonucleotide pyrophosphatase/phosphodiesterase family member 1	Ectonucleotide pyrophosphatase/phosphodiesterase family member 1 OS=Mus musculus OX=10090 GN=Enpp1 PE=1 SV=4	1	1	2	1	1	103.1	6.6	3.59	1	other metabolic processes;transport;developmental processes;other biological processes	non-structural extracellular;plasma membrane;other membranes;other cell component	signal transduction activity or receptor binding;nucleic acid binding activity;other molecular function	Vitamin B2 (riboflavin) metabolism	Endochondral ossification; Insulin signaling	5.155	0.0209465	UP	2.1	0.714659		0.892	0.977255		1.599	0.872636				1.38922e+06			5068938	1.10582e+06	2457139	1.21637e+06		8218270	4.87309e+06	7594375	8542487	4.32275e+06	7107902	7.86567e+06	7.30144e+06			#REF!	#REF!	#REF!	#REF!	#REF!	#REF!	890327	1.50632e+06	2.81534e+06	35994.8	1.29765e+06	5068938	3.74599e+06	6.83367e+06	1.87653e+06	2.10802e+06	1.39924e+07	6.80145e+06	9.28532e+06	1.75337e+07	8.95007e+06	1.28969e+07	1.23288e+07	9.67896e+06	2.0755e+06	887076
High	Master Protein	Q8VEA4	Chchd4	Mitochondrial intermembrane space import and assembly protein 40	Mitochondrial intermembrane space import and assembly protein 40 OS=Mus musculus OX=10090 GN=Chchd4 PE=1 SV=1	20	1	6	1	1	15.5	4.32	16.3	1	cell organization and biogenesis;protein metabolism;DNA metabolism;other metabolic processes;stress response;transport;other biological processes	mitochondrion	other molecular function			0.332	0.0209706	DOWN	0.158	0.000879286	DOWN	0.093	0.00463437	DOWN	1.141	0.96106		334711		4.18748e+06		4.63401e+06	1178357	5.68027e+06							9614442		9705064	3.98725e+06	7.30255e+06		9370893	#REF!	#REF!	#REF!	#REF!	#REF!	#REF!	544060	1.13625e+06	8.48618e+06	2.05619e+06	1.4871e+07	1178357	1.9242e+07	1.39287e+06	1.79984e+06	1.1021e+06	1.67513e+06	119766	130923	1.9734e+07	1.65274e+06	1.76093e+07	6.24968e+06	9.68042e+06	1.56437e+06	1.91217e+07
High	Master Protein	P14094	Atp1b1	Sodium/potassium-transporting ATPase subunit beta-1	Sodium/potassium-transporting ATPase subunit beta-1 OS=Mus musculus OX=10090 GN=Atp1b1 PE=1 SV=1	15	4	9	4	4	35.2	8.65	15.67	4	cell adhesion;other metabolic processes;stress response;transport;signal transduction;other biological processes	plasma membrane;other membranes;cytoskeleton;other cell component	transporter activity;other molecular function	Ion homeostasis; Ion transport by P-type ATPases; Basigin interactions	Calcium regulation in cardiac cells	3.841	0.0232316	UP	5.955	2.4117e-08	UP	1.658	0.815384		0.916	0.992116		8.71551e+06	2.02356e+07	2244925	2.23138e+07	3.49177e+06	50297859	54962666	3.32403e+07	9.42859e+06	670004	209482636	35736803	45436639	6543820	1.83072e+07	5577842	39356745	4.54978e+07	2.86659e+06	4.81957e+06	#REF!	#REF!	#REF!	#REF!	#REF!	#REF!	1.42704e+07	3.16394e+07	9.58195e+06	3.93852e+07	1.28167e+07	5.28293e+07	1.86187e+08	9.24464e+07	1.48812e+07	7.81545e+06	3.56663e+08	5.09664e+07	5.59091e+07	1.73111e+07	3.98624e+07	1.2702e+07	6.31747e+07	6.0313e+07	1.17352e+07	1.00769e+07
High	Master Protein	Q8CGK3	Lonp1	Lon protease homolog, mitochondrial	Lon protease homolog, mitochondrial OS=Mus musculus OX=10090 GN=Lonp1 PE=1 SV=2	32	18	97	18	18	105.8	6.57	199.49	18	cell organization and biogenesis;protein metabolism;other metabolic processes;stress response;other biological processes	cytosol;mitochondrion;nucleus	nucleic acid binding activity;other molecular function			1.762	0.0232316		1.42	0.33682		1.131	0.958168		0.725	0.42752		2.09494e+08	4.39068e+08	3.07941e+08	2.31835e+08	1.32064e+08	4.09409e+08	1.52156e+08	1.05804e+08	3.05511e+08	1.3136e+08	2.28232e+08	4.47413e+08	394370604	1.83272e+08	3.047e+08	1.68433e+08	4.05051e+08	2.32075e+08	9.24106e+07	2.04892e+08	#REF!	#REF!	#REF!	#REF!	#REF!	#REF!	3.45128e+08	6.86505e+08	6.26586e+08	4.1635e+08	4.30222e+08	4.12478e+08	5.21242e+08	3.02855e+08	4.76367e+08	5.13894e+08	3.97734e+08	6.26461e+08	4.82505e+08	3.89609e+08	6.35453e+08	3.15558e+08	6.37163e+08	3.12099e+08	2.78532e+08	4.20375e+08
High	Master Protein	P00683	Rnase1	Ribonuclease pancreatic	Ribonuclease pancreatic OS=Mus musculus OX=10090 GN=Rnase1 PE=1 SV=2	50	4	364	4	4	16.8	8.29	884.67	4	RNA metabolism OR transcription;other metabolic processes;other biological processes	non-structural extracellular	nucleic acid binding activity;other molecular function			0.765	0.0232442		0.806	0.262075		0.737	0.031443		0.926	0.982118		1.25572e+10	1.59081e+10	1.66204e+10	1.73232e+10	6.36449e+09	2.32885e+10	6.60295e+09	8.66534e+09	1.9683e+10	2.61326e+09	1.09825e+10	1.43177e+10	1.92161e+10	2.9028e+09	1.34628e+10	4.09564e+09	1.65098e+10	12782195958	1.20794e+10	1.38794e+10	#REF!	#REF!	#REF!	#REF!	#REF!	#REF!	2.04126e+10	2.48731e+10	3.36824e+10	3.05766e+10	2.04263e+10	2.32899e+10	2.23707e+10	2.41009e+10	3.03655e+10	1.01113e+10	1.86991e+10	1.99841e+10	2.34946e+10	5.96272e+09	2.78742e+10	7.43297e+09	2.58795e+10	1.69461e+10	3.55144e+10	2.83214e+10
High	Master Protein	Q9Z0Y1	Dctn3	Dynactin subunit 3	Dynactin subunit 3 OS=Mus musculus OX=10090 GN=Dctn3 PE=1 SV=2	11	2	2	2	2	21	6.06	3.96	2	cell cycle OR cell proliferation;other biological processes	plasma membrane;other membranes;cytosol;cytoskeleton;nucleus;other cell component		MHC class II antigen presentation; COPI-mediated anterograde transport; Recruitment of NuMA to mitotic centrosomes; HSP90 chaperone cycle for steroid hormone receptors (SHR) in the presence of ligand; COPI-independent Golgi-to-ER retrograde traffic; Anchoring of the basal body to the plasma membrane; Regulation of PLK1 Activity at G2/M Transition; Loss of Nlp from mitotic centrosomes; Recruitment of mitotic centrosome proteins and complexes; AURKA Activation by TPX2		0.412	0.0232442	DOWN	0.557	0.33682		0.61	0.738079		1.163	0.950681		31790427	3.63248e+06	7.66943e+06	15269753	1.72786e+07	29655102	2.77536e+06	16288276	738645	2787689	22580492	5.18484e+06	16714273	25513611	2283932	2.79692e+07		27270701	1.12849e+07		#REF!	#REF!	#REF!	#REF!	#REF!	#REF!	5.16741e+07	5.8729e+06	1.55426e+07	2.8539e+07	5.54486e+07	29655102	9.40156e+06	4.53001e+07	2.87772e+06	1.15247e+07	3.92298e+07	9.1279e+06	2.04358e+07	5.23675e+07	7.10846e+06	5.07485e+07	3.01671e+06	3.61507e+07	3.31781e+07	2.53898e+06
High	Master Protein	P63001	Rac1	Ras-related C3 botulinum toxin substrate 1	Ras-related C3 botulinum toxin substrate 1 OS=Mus musculus OX=10090 GN=Rac1 PE=1 SV=1	22	4	31	1	2	21.4	8.5	44.76	4	cell adhesion;cell-cell signaling;cell cycle OR cell proliferation;cell organization and biogenesis;stress response;transport;developmental processes;signal transduction;other biological processes	plasma membrane;other membranes;cytosol;cytoskeleton;ER/Golgi;nucleus;other cytoplasmic organelle;other cell component	other molecular function	Neutrophil degranulation; Ephrin signaling; MAPK6/MAPK4 signaling; RHO GTPases Activate Formins; Regulation of actin dynamics for phagocytic cup formation; FCERI mediated MAPK activation; Signaling by SCF-KIT; PIP3 activates AKT signaling; PI5P, PP2A and IER3 Regulate PI3K/AKT Signaling; GPVI-mediated activation cascade; DAP12 signaling; RHO GTPases activate IQGAPs; VEGFR2 mediated vascular permeability; RHO GTPases Activate NADPH Oxidases; EPHB-mediated forward signaling; EPH-ephrin mediated repulsion of cells; Sema3A PAK dependent Axon repulsion; DCC mediated attractive signaling; CD28 dependent Vav1 pathway; NTRK2 activates RAC1; Factors involved in megakaryocyte development and platelet production; RAC1 GTPase cycle; RHO GTPases activate PAKs; RHO GTPases activate PKNs; MET activates RAP1 and RAC1; NRAGE signals death through JNK; Signal transduction by L1; PTK6 Regulates RHO GTPases, RAS GTPase and MAP kinases; RHO GTPases activate CIT; DSCAM interactions; Sema4D mediated inhibition of cell attachment and migration; PCP/CE pathway; RHO GTPases activate KTN1; RHO GTPases Activate WASPs and WAVEs	IL-5 signaling pathway; MicroRNAs in cardiomyocyte hypertrophy; Chemokine signaling pathway; G13 signaling pathway; p38 Mapk signaling pathway; Microglia pathogen phagocytosis pathway; IL-3 signaling pathway; Robo4 and VEGF signaling pathways crosstalk; IL-6 signaling pathway; Wnt signaling pathway; Oxidative stress and redox pathway; Alpha 6 beta 4 integrin signaling pathway; Mapk signaling pathway; Regulation of actin cytoskeleton; Wnt signaling pathway (NetPath); EGFR1 signaling pathway; Integrin-mediated cell adhesion; Insulin signaling; Focal adhesion	2.177	0.0232926		1.309	0.889684		2.578	1.04531e-05		0.907	0.974659		187165400	208267344	823311	68759104	62482420	172759796	3.74266e+07	59843577	121546800	1.35836e+07	19497186	210784880	196712128	88089744	117022724	96376138	182011840	23143664	4.02183e+07	53670880	#REF!	#REF!	#REF!	#REF!	#REF!	#REF!	3.0423e+08	3.27335e+08	3.01197e+06	1.22415e+08	2.02863e+08	172759796	1.26783e+08	1.66434e+08	1.89256e+08	5.45144e+07	3.32871e+07	2.95148e+08	2.41027e+08	1.80807e+08	2.42291e+08	1.74869e+08	2.87424e+08	3.29167e+07	1.18243e+08	1.11009e+08
High	Master Protein	P12710	Fabp1	Fatty acid-binding protein, liver	Fatty acid-binding protein, liver OS=Mus musculus OX=10090 GN=Fabp1 PE=1 SV=2	65	6	27	6	6	14.2	8.56	70.58	6	stress response;transport;other biological processes	cytosol;nucleus;other cytoplasmic organelle;other cell component	transporter activity;other molecular function	Triglyceride catabolism; Cytoprotection by HMOX1; Heme degradation; Regulation of lipid metabolism by PPARalpha	Selenium metabolism / selenoproteins; PPAR signaling pathway	0.513	0.0233258	DOWN	1.39	0.818552		0.298	0.0105142	DOWN	0.971	0.994214		1.67133e+07	1.55428e+07	3.03981e+07	3.79884e+08	3.00985e+07	6.58283e+07	1.33883e+08	9.28216e+07	2.3964e+07	1.34786e+07	1.02398e+09	2.77746e+07	1.12206e+07	161357913	2.25096e+07	2.5128e+07	2.21828e+09	1.01023e+08	3.21686e+07	3.662e+06	#REF!	#REF!	#REF!	#REF!	#REF!	#REF!	3.29626e+07	2.63601e+07	6.58036e+07	6.70673e+08	9.90226e+07	6.87877e+07	4.54942e+08	2.59446e+08	4.03543e+07	5.74465e+07	1.74501e+09	4.39339e+07	1.93429e+07	3.3349e+08	4.92614e+07	4.94169e+07	3.47697e+09	1.35081e+08	9.61031e+07	1.56935e+07
High	Master Protein	O35326	Srsf5	Serine/arginine-rich splicing factor 5	Serine/arginine-rich splicing factor 5 OS=Mus musculus OX=10090 GN=Srsf5 PE=1 SV=2	12	3	22	2	2	30.9	11.56	29.96	3	RNA metabolism OR transcription;other metabolic processes;stress response;other biological processes	nucleus	nucleic acid binding activity;other molecular function	Transport of Mature mRNA derived from an Intron-Containing Transcript; mRNA 3'-end processing; RNA Polymerase II Transcription Termination; mRNA Splicing - Major Pathway	mRNA processing	4.915	0.023345	UP	5.545	0.0084392	UP	0.322	0.1431		0.115	0.00220225	DOWN	3.81552e+06	16318863	2.92742e+06	2.21134e+07	1.41609e+07	2.47459e+07	3518404	4.93386e+06	20105477	6.50026e+06	1.70196e+07	26776220	2.4056e+07	7.49951e+06	3164404	21341454	1.06072e+07	14144113	882578	1.16386e+06	#REF!	#REF!	#REF!	#REF!	#REF!	#REF!	6.20197e+06	2.55154e+07	8.08975e+06	3.90315e+07	4.54436e+07	2.47459e+07	1.40062e+07	1.5676e+07	3.10173e+07	2.51452e+07	2.89774e+07	3.7372e+07	2.94122e+07	1.56733e+07	6.64232e+06	3.87229e+07	1.66258e+07	1.93337e+07	4.49875e+06	3.39829e+06
High	Master Protein	P00688	Amy2	Pancreatic alpha-amylase	Pancreatic alpha-amylase OS=Mus musculus OX=10090 GN=Amy2 PE=1 SV=2	86	37	2623	24	24	57.3	7.28	7630.7	37	other metabolic processes	non-structural extracellular	other molecular function	Digestion of dietary carbohydrate		0.766	0.0238626		0.935	0.85758		0.941	0.820166		0.893	0.949163		8.2627e+10	7.28492e+10	5.81535e+10	9.55164e+10	4.09718e+10	7.64178e+10	3.55291e+10	3.26649e+10	8.28954e+10	2.58984e+10	7.98774e+10	5.37986e+10	6.05448e+10	4.10792e+10	4.63842e+10	6.03649e+10	9.56961e+10	8.85974e+10	3.39569e+10	9.06952e+10	#REF!	#REF!	#REF!	#REF!	#REF!	#REF!	1.34311e+11	1.13905e+11	1.17853e+11	1.68595e+11	1.31486e+11	7.64179e+10	1.20359e+11	9.08512e+10	1.27887e+11	1.0019e+11	1.36004e+11	7.50916e+10	7.40276e+10	8.43216e+10	9.60391e+10	1.09536e+11	1.49999e+11	1.1745e+11	9.98388e+10	1.8507e+11
High	Master Protein	O88845	Akap10	A-kinase anchor protein 10, mitochondrial	A-kinase anchor protein 10, mitochondrial OS=Mus musculus OX=10090 GN=Akap10 PE=1 SV=3	2	1	8	1	1	73.6	6.79	9.02	1	other biological processes	plasma membrane;other membranes;cytosol;mitochondrion;other cell component	other molecular function	Factors involved in megakaryocyte development and platelet production	G protein signaling pathways	6.658	0.0244248	UP	7.394	0.0228469	UP	2.109	0.858151		0.479	0.736865		2.67919e+06	3.49066e+06		1309800	1.18058e+06	6506620	2.28544e+06	12071063	5.62397e+06	4.0761e+06	2.94554e+06	4.90055e+06	6.13605e+06	5.68584e+06	3.50609e+06	4.89215e+06	3.33056e+06			543180	#REF!	#REF!	#REF!	#REF!	#REF!	#REF!	4.35491e+06	5.45783e+06	1.32515e+06	2.31188e+06	3.78859e+06	6506620	7.74196e+06	3.35714e+07	8.67626e+06	1.57677e+07	5.01504e+06	6.83978e+06	7.50228e+06	1.16704e+07	7.2592e+06	8.87654e+06	5.22037e+06	2.19554e+06	439537	1.10838e+06
High	Master Protein	Q6P8U6	Pnlip	Pancreatic triacylglycerol lipase	Pancreatic triacylglycerol lipase OS=Mus musculus OX=10090 GN=Pnlip PE=1 SV=1	68	24	1192	22	22	51.4	6.83	3448.91	24	other metabolic processes;transport;developmental processes;other biological processes	non-structural extracellular	other molecular function	Retinoid metabolism and transport; Digestion of dietary lipid		0.767	0.0247435		0.794	0.211222		1.014	0.98136		1.109	0.755634		4.66061e+10	3.19927e+10	2.99556e+10	3.01395e+10	2.38441e+10	5.27369e+10	1.29125e+10	1.94951e+10	4.69048e+10	1.64466e+10	2.81105e+10	2.55432e+10	3.38444e+10	2.62975e+10	2.54097e+10	2.80532e+10	3.34396e+10	5.0775e+10	1.65886e+10	3.47987e+10	#REF!	#REF!	#REF!	#REF!	#REF!	#REF!	7.57571e+10	5.00241e+10	6.07121e+10	5.32013e+10	7.65223e+10	5.27413e+10	4.37446e+10	5.42257e+10	7.23658e+10	6.36286e+10	4.78682e+10	3.56551e+10	4.13848e+10	5.39823e+10	5.2612e+10	5.09052e+10	5.24158e+10	6.73118e+10	4.87799e+10	7.10084e+10
High	Master Protein	Q62419	Sh3gl1	Endophilin-A2	Endophilin-A2 OS=Mus musculus OX=10090 GN=Sh3gl1 PE=1 SV=1	5	1	1	1	1	41.5	5.72	3.41	1	cell organization and biogenesis;transport;other biological processes	other membranes;cytosol;cytoskeleton;other cytoplasmic organelle;other cell component	signal transduction activity or receptor binding;other molecular function	Cargo recognition for clathrin-mediated endocytosis; EGFR downregulation; Negative regulation of MET activity		7.74	0.0257468	UP	10.485	0.0031081	UP	1.429	0.98136		0.167	0.0838678		2.76803e+06	1.81371e+06	2045196			1785744	3191499	1.22424e+06	3.64451e+06	2.27197e+06		1.33458e+06		2728573	4868375	3.96496e+06			141936		#REF!	#REF!	#REF!	#REF!	#REF!	#REF!	4.49933e+06	2.83583e+06	4.14472e+06	2.49885e+06	1.17979e+06	1785744	1.08112e+07	3.40479e+06	5.62249e+06	8.78874e+06	681698	1.8627e+06	1.5406e+06	5.60049e+06	1.00798e+07	7.19419e+06	195645	264973	417297	1.67008e+06
High	Master Protein	Q9CQ56	Use1	Vesicle transport protein USE1	Vesicle transport protein USE1 OS=Mus musculus OX=10090 GN=Use1 PE=1 SV=1	13	3	15	3	3	30.6	9.11	33.45	3	cell organization and biogenesis;transport;other biological processes	plasma membrane;other membranes;ER/Golgi	other molecular function	COPI-dependent Golgi-to-ER retrograde traffic		4.455	0.0257468	UP	3.976	0.0557449		1.02	0.999824		0.217	0.0871951		1.63227e+07	1.41911e+07	4.8616e+07	6.54274e+06	7.73664e+06	1.83705e+07	1.18887e+06	8.80872e+06	19394521	1.67906e+06	1.89684e+07	1.60844e+07	16854476	2.18244e+07	2.22309e+07	1.31832e+07	15311348	1.5628e+07	1.04268e+06		#REF!	#REF!	#REF!	#REF!	#REF!	#REF!	2.7926e+07	2.2979e+07	9.85233e+07	1.17548e+07	2.48276e+07	1.8663e+07	7.21115e+06	2.44984e+07	3.07729e+07	9.08974e+06	3.22955e+07	2.24492e+07	2.11395e+07	4.47954e+07	4.60282e+07	2.39201e+07	2.39992e+07	2.07169e+07	4.00981e+06	5.37802e+06
High	Master Protein	Q9DBS1	Tmem43	Transmembrane protein 43	Transmembrane protein 43 OS=Mus musculus OX=10090 GN=Tmem43 PE=1 SV=1	20	4	13	4	4	44.8	7.36	17.45	4	cell organization and biogenesis	other membranes;ER/Golgi;nucleus	other molecular function			0.471	0.0257468	DOWN	0.811	0.679215		0.534	0.590086		1.614	0.530038		1.1007e+07	9.3487e+06	1.53391e+07	19764018	7.35653e+06	46593817	2.19571e+07	7.33035e+06	1.98223e+07	9.17108e+06	4.11988e+07	1.19267e+07	1.91186e+07	27445197	11561573	1.91367e+07	1.36543e+07	3.99088e+07	10769691	3.16355e+07	#REF!	#REF!	#REF!	#REF!	#REF!	#REF!	1.93993e+07	1.67044e+07	3.36936e+07	3.65476e+07	2.51444e+07	4.89919e+07	7.61578e+07	2.38972e+07	3.24101e+07	3.9666e+07	7.22351e+07	1.749e+07	2.53533e+07	5.75316e+07	2.58315e+07	3.53988e+07	2.27325e+07	5.4367e+07	3.3474e+07	6.56121e+07
High	Master Protein	Q8VIJ6	Sfpq	Splicing factor, proline- and glutamine-rich	Splicing factor, proline- and glutamine-rich OS=Mus musculus OX=10090 GN=Sfpq PE=1 SV=1	26	16	142	15	15	75.4	9.44	300.84	16	cell organization and biogenesis;protein metabolism;DNA metabolism;RNA metabolism OR transcription;other metabolic processes;stress response;transport;other biological processes	nucleus;other cell component	nucleic acid binding activity;other molecular function	PTK6 Regulates Proteins Involved in RNA Processing	mRNA processing	0.769	0.0257468		0.997	0.973007		1.293	0.390693		1.279	0.216144		8.35795e+08	6.76242e+08	4.5186e+08	5.23441e+08	3.70917e+08	1.16035e+09	305404503	4.4069e+08	6.58113e+08	3.10388e+08	7.52636e+08	6.26315e+08	728401106	5.6218e+08	4.45859e+08	6.88321e+08	5.75627e+08	9.79774e+08	4.03035e+08	4.82645e+08	#REF!	#REF!	#REF!	#REF!	#REF!	#REF!	1.36219e+09	1.05734e+09	9.15722e+08	9.28037e+08	1.19354e+09	1.16218e+09	1.03495e+09	1.22909e+09	1.01628e+09	1.20532e+09	1.28355e+09	8.75043e+08	8.91749e+08	1.16031e+09	9.23854e+08	1.25149e+09	9.02649e+08	1.30206e+09	1.1874e+09	9.87946e+08
High	Master Protein	Q99J36	Thumpd1	THUMP domain-containing protein 1	THUMP domain-containing protein 1 OS=Mus musculus OX=10090 GN=Thumpd1 PE=1 SV=1	7	2	5	2	2	38.9	6.07	5.41	2	RNA metabolism OR transcription;other metabolic processes		nucleic acid binding activity			5.175	0.0257468	UP	0.957	0.975152		0.089	0.00166078	DOWN	0.152	0.0206282	DOWN			7041973	10338415		1840030					6.522e+06	18482522	26333484		7.7054e+06	4355249		1.4873e+06	3788547	1063225	#REF!	#REF!	#REF!	#REF!	#REF!	#REF!	1.48418e+06	1.09566e+06	1.4271e+07	1.8248e+07	1.17158e+06	1840030	1.987e+06	2.23923e+06	1.86861e+06	2.16871e+06	1.11043e+07	2.57964e+07	3.21968e+07	1.52776e+06	1.59537e+07	7.90236e+06	1.29152e+06	1.97161e+06	1.11385e+07	2.16955e+06
High	Master Protein	Q7TQ65	Tmc4	Transmembrane channel-like protein 4	Transmembrane channel-like protein 4 OS=Mus musculus OX=10090 GN=Tmc4 PE=2 SV=2	2	1	3	1	1	77.3	8.97	4.96	1	transport	plasma membrane;other membranes	transporter activity			0.206	0.0264131	DOWN	0.419	0.504167		0.577	0.828945		1.783	0.897412				1.51921e+06	9754118	477948	7.44004e+06	747299	1.43762e+06			1.22426e+06							4.1402e+06	3.80664e+06	1.64766e+06	#REF!	#REF!	#REF!	#REF!	#REF!	#REF!	2.41386e+06	1.3071e+06	3.07877e+06	1.72166e+07	1.53378e+06	7.44004e+06	2.53148e+06	3.99825e+06	1.05681e+06	1.74787e+06	2.08441e+06	1.10446e+06	2.52491e+06	2.34026e+06	1.13111e+06	1.13515e+06	1.10001e+06	5.48834e+06	1.11917e+07	3.36212e+06
High	Master Protein	P30677	Gna14	Guanine nucleotide-binding protein subunit alpha-14	Guanine nucleotide-binding protein subunit alpha-14 OS=Mus musculus OX=10090 GN=Gna14 PE=1 SV=2	12	3	19	1	1	41.5	6.3	44.58	3	signal transduction;other biological processes	plasma membrane;other membranes	signal transduction activity or receptor binding;other molecular function	G alpha (q) signalling events; Cooperation of PDCL (PhLP1) and TRiC/CCT in G-protein beta folding; PLC beta mediated events; Acetylcholine regulates insulin secretion; Fatty Acids bound to GPR40 (FFAR1) regulate insulin secretion; Thromboxane signalling through TP receptor; Thrombin signalling through proteinase activated receptors (PARs); G-protein activation; ADP signalling through P2Y purinoceptor 1	G protein signaling pathways	7.092	0.0264131	UP	0.453	0.593098		0.914	0.98514		0.131	0.0303365	DOWN	3.01338e+06	6.84053e+06	4.51318e+06	4.48628e+06	1.50741e+06	83364	795849	93241.8		79261	422215	6.54828e+06	6.14416e+06	3364803	4.741e+06	242817	4.5792e+06				#REF!	#REF!	#REF!	#REF!	#REF!	#REF!	4.89813e+06	1.06955e+07	9.14624e+06	7.91857e+06	4.83742e+06	83364	2.69594e+06	259319	1.68737e+06	306608	718860	9.13955e+06	7.51221e+06	6.90637e+06	9.81604e+06	440577	7.17751e+06	417852	1.03539e+06	2.06854e+06
High	Master Protein	Q9JJH1	Rnase4	Ribonuclease 4	Ribonuclease 4 OS=Mus musculus OX=10090 GN=Rnase4 PE=1 SV=1	9	1	1	1	1	17	8.85	2.66	1	RNA metabolism OR transcription;other metabolic processes;stress response	non-structural extracellular	nucleic acid binding activity;other molecular function			7.643	0.0266954	UP	2.897	0.488188		1.485	0.977255		0.585				3369875				422658			3.47074e+06			5.51819e+06	4.76028e+06	843956	3565553		2.82673e+06				#REF!	#REF!	#REF!	#REF!	#REF!	#REF!	539575	5.26898e+06	812705	1.13537e+06	1.72412e+06	422658	2.18478e+06	2.37184e+06	5.3544e+06	1.69506e+06	952364	7.70184e+06	5.82019e+06	1.73225e+06	7.38233e+06	1.8038e+06	4.43065e+06	245674	664375	1.32236e+06
High	Master Protein	Q8CHT0	Aldh4a1	Delta-1-pyrroline-5-carboxylate dehydrogenase, mitochondrial	Delta-1-pyrroline-5-carboxylate dehydrogenase, mitochondrial OS=Mus musculus OX=10090 GN=Aldh4a1 PE=1 SV=3	29	11	44	11	11	61.8	8.24	77.77	11	other metabolic processes	cytosol;mitochondrion	other molecular function	Glyoxylate metabolism and glycine degradation; Proline catabolism		0.736	0.0273441		0.884	0.695903		1.422	0.279227		1.454	0.114893		2.46608e+08	4.19066e+08	1.77621e+08	1.91422e+08	1.18073e+08	5.41931e+08	1.5122e+08	1.31326e+08	2.74505e+08	4.83234e+07	2.9393e+08	4.32861e+08	3.68659e+08	126237650	1.57404e+08	1.52908e+08	5.94732e+08	3.95003e+08	1.49511e+08	2.57557e+08	#REF!	#REF!	#REF!	#REF!	#REF!	#REF!	4.02876e+08	6.55231e+08	3.6135e+08	3.40989e+08	3.81116e+08	5.43486e+08	5.13417e+08	3.69747e+08	4.25763e+08	1.92916e+08	5.06476e+08	6.05817e+08	4.54401e+08	2.63694e+08	3.29602e+08	2.8294e+08	9.33588e+08	5.27129e+08	4.41529e+08	5.25556e+08
High	Master Protein	Q8QZR5	Gpt	Alanine aminotransferase 1	Alanine aminotransferase 1 OS=Mus musculus OX=10090 GN=Gpt PE=1 SV=3	22	10	68	9	10	55.1	6.64	142.01	10	other metabolic processes;stress response;other biological processes	non-structural extracellular;other cell component	other molecular function	Alanine metabolism	Alanine and aspartate metabolism	1.702	0.0294636		1.106	0.973007		2.12	0.000197187		1.636	0.0186744		2.9308e+08	349793061	1.18121e+08	1.36565e+08	1.49005e+08	499227110	1.25165e+08	160032894	270078830	105401149	3.38486e+08	4.63243e+08	595092460	1.69574e+08	335304631	2.60241e+08	4.67103e+08	2.96454e+08	1.21206e+08	246291669	#REF!	#REF!	#REF!	#REF!	#REF!	#REF!	4.77851e+08	5.47847e+08	2.39695e+08	2.41353e+08	4.80535e+08	5.03054e+08	4.2601e+08	4.47829e+08	4.17285e+08	4.09899e+08	5.78973e+08	6.48139e+08	7.27594e+08	3.5075e+08	6.96566e+08	4.72193e+08	7.32144e+08	3.9489e+08	3.60602e+08	5.04502e+08
High	Master Protein	P28474	Adh5	Alcohol dehydrogenase class-3	Alcohol dehydrogenase class-3 OS=Mus musculus OX=10090 GN=Adh5 PE=1 SV=3	51	12	90	10	12	39.5	7.25	214.41	12	protein metabolism;other metabolic processes;stress response;other biological processes	cytosol;mitochondrion;nucleus;other cell component	other molecular function	Ethanol oxidation		1.667	0.0300636		1.303	0.480343		1.026	0.990762		0.741	0.468729		3.33728e+08	5.06435e+08	3.64081e+08	3.00054e+08	1.98815e+08	6.48622e+08	200121372	161930053	4.48763e+08	7.86121e+07	3.46166e+08	6.16973e+08	6.29824e+08	1.95193e+08	3.95765e+08	98150877	610843904	2.99407e+08	1.61087e+08	3.62253e+08	#REF!	#REF!	#REF!	#REF!	#REF!	#REF!	5.47802e+08	7.94052e+08	7.37833e+08	5.29615e+08	6.42704e+08	6.49032e+08	6.8054e+08	4.60229e+08	6.92319e+08	3.08592e+08	5.9396e+08	8.6112e+08	7.70059e+08	4.09376e+08	8.19414e+08	1.86923e+08	9.57445e+08	4.01684e+08	4.76436e+08	7.41207e+08
High	Master Protein	P62835	Rap1a	Ras-related protein Rap-1A	Ras-related protein Rap-1A OS=Mus musculus OX=10090 GN=Rap1a PE=1 SV=1	51	8	86	4	4	21	6.67	211.08	8	developmental processes;signal transduction;other biological processes	plasma membrane;other membranes;other cytoplasmic organelle;other cell component	enzyme regulator activity;other molecular function	Neutrophil degranulation; Glucagon-like Peptide-1 (GLP1) regulates insulin secretion; MAP2K and MAPK activation; GRB2:SOS provides linkage to MAPK signaling for Integrins ; p130Cas linkage to MAPK signaling for integrins; Rap1 signalling; ARMS-mediated activation; Frs2-mediated activation; MET activates RAP1 and RAC1	Hepatocyte growth factor receptor signaling; Chemokine signaling pathway; IL-3 signaling pathway; Mapk signaling pathway; Integrin-mediated cell adhesion; Focal adhesion	2.542	0.0310382		1.248	0.973007		0.561	0.309883		0.399	0.0678784		9998684	7.12168e+07	3.98558e+07	59261835	5.23135e+06	3.50695e+07	3.43206e+07	7.72012e+06	5.50494e+07	1.13345e+07	6493461	91966915	5.82977e+07	6.29174e+06	48531457	7.08154e+06	60814683	14384933	1.00548e+07	54746731	#REF!	#REF!	#REF!	#REF!	#REF!	#REF!	1.94401e+07	1.11351e+08	8.2997e+07	1.08011e+08	2.13873e+07	3.6484e+07	1.16575e+08	2.6976e+07	8.67859e+07	4.68525e+07	1.36694e+07	1.2836e+08	7.35042e+07	1.57682e+07	1.00682e+08	1.408e+07	9.64309e+07	2.20576e+07	3.31263e+07	1.12469e+08
High	Master Protein	P00493	Hprt1	Hypoxanthine-guanine phosphoribosyltransferase	Hypoxanthine-guanine phosphoribosyltransferase OS=Mus musculus OX=10090 GN=Hprt1 PE=1 SV=3	35	6	23	6	6	24.6	6.68	40.04	6	cell cycle OR cell proliferation;cell organization and biogenesis;other metabolic processes;developmental processes;other biological processes	cytosol;other cell component	other molecular function	Purine salvage	Purine metabolism; Nucleotide metabolism	0.576	0.0311201		0.341	2.88717e-05	DOWN	1.225	0.949018		1.747	0.252296		3.87818e+07	8.40429e+07	3.60835e+07	5.32145e+07	1.33353e+07	6.40925e+07	1.29402e+07	1.36838e+07	26854892	6.36608e+06	32398284	44462815	7.13552e+07	6.72091e+07	37443555	1.93632e+07	4.60402e+07	99525948	5.74925e+07	27552439	#REF!	#REF!	#REF!	#REF!	#REF!	#REF!	6.6195e+07	1.33016e+08	7.65799e+07	9.43602e+07	4.47474e+07	6.65533e+07	4.66367e+07	4.01841e+07	4.46411e+07	2.88721e+07	5.91681e+07	6.63333e+07	8.7455e+07	1.39229e+08	8.0941e+07	3.80189e+07	7.3392e+07	1.33755e+08	1.69199e+08	5.72995e+07
High	Master Protein	Q9DCG9	Trmt112	Multifunctional methyltransferase subunit TRM112-like protein	Multifunctional methyltransferase subunit TRM112-like protein OS=Mus musculus OX=10090 GN=Trmt112 PE=1 SV=1	10	1	2	1	1	14.1	5.27	5.01	1	protein metabolism;RNA metabolism OR transcription;other metabolic processes;other biological processes	nucleus;other cell component	other molecular function	Methylation; Eukaryotic Translation Termination		0.775	0.0311223		0.912	0.818466		0.883	0.53152		1.034	0.938954		4237770256	2654123264	1917042048	3431547648	2203933529	2426599464	1547515520	1941443968	4679975873	1890110976	3552129366	2598895872	2248719523	2.85754e+09	2802793472	2704047700	3068912338	5.3103e+09	1809356352	3.07029e+09	#REF!	#REF!	#REF!	#REF!	#REF!	#REF!	6.88833e+09	4.14986e+09	3.88501e+09	6.0569e+09	7.07264e+09	2426599464	5.24222e+09	5.39945e+09	7.21993e+09	7.31159e+09	6.04782e+09	3.62733e+09	2.74941e+09	5.8652e+09	5.80307e+09	4.90634e+09	4.81026e+09	7.03946e+09	5.31958e+09	6.26505e+09
High	Master Protein	Q9DAS9	Gng12	Guanine nucleotide-binding protein G(I)/G(S)/G(O) subunit gamma-12	Guanine nucleotide-binding protein G(I)/G(S)/G(O) subunit gamma-12 OS=Mus musculus OX=10090 GN=Gng12 PE=1 SV=3	67	4	8	4	4	8	8.97	18.24	4	signal transduction	plasma membrane;other membranes;other cell component	other molecular function		Chemokine signaling pathway; G protein signaling pathways; Focal adhesion: PI3K-Akt-mTOR signaling pathway; Myometrial relaxation and contraction pathways; Regulation of actin cytoskeleton; Calcium regulation in cardiac cells	0.557	0.0318824	DOWN	0.827	0.706273		0.51	0.162337		1.077	0.974659		5.35976e+07	14881296		7.25902e+07	2.91879e+07	109686849	12453628	5.28085e+07	2.35111e+07	15326495	91680326	41681072	39980775	71497302	7.2652e+06	7.39983e+07	2.02719e+07	98357646	3.36971e+07	444625	#REF!	#REF!	#REF!	#REF!	#REF!	#REF!	8.9079e+07	2.55798e+07	6.36532e+06	1.28126e+08	9.3667e+07	1.11011e+08	4.63381e+07	1.47333e+08	3.62713e+07	6.27317e+07	1.58021e+08	6.07258e+07	5.20139e+07	1.48218e+08	1.65553e+07	1.34489e+08	3.46891e+07	1.33702e+08	1.00869e+08	5.8889e+06
High	Master Protein	Q05816	Fabp5	Fatty acid-binding protein 5	Fatty acid-binding protein 5 OS=Mus musculus OX=10090 GN=Fabp5 PE=1 SV=3	58	6	95	6	6	15.1	6.54	218.15	6	other metabolic processes;transport;other biological processes	non-structural extracellular;nucleus;other cell component	transporter activity;other molecular function	Neutrophil degranulation; Signaling by Retinoic Acid; Triglyceride catabolism	PPAR signaling pathway	1.616	0.0325154		1.53	0.0152138		1.057	0.999824		0.786	0.601722		2.53697e+08	963293120	8.4398e+08	422688049	1.08844e+08	6.75398e+08	3.8702e+08	170100347	1.00521e+09	232423594	5.22517e+08	6.72196e+08	7.82414e+08	2.17402e+08	7.71849e+08	2.05817e+08	857022257	4.41816e+08	7.38804e+07	6.79973e+08	#REF!	#REF!	#REF!	#REF!	#REF!	#REF!	4.13103e+08	1.50616e+09	1.71038e+09	7.46071e+08	3.51156e+08	6.75398e+08	1.31243e+09	4.73525e+08	1.5522e+09	9.03123e+08	8.90809e+08	9.38236e+08	9.56625e+08	4.46663e+08	1.59808e+09	3.76822e+08	1.34331e+09	5.86168e+08	2.17726e+08	1.38751e+09
High	Master Protein	Q8K4P0	Wdr33	pre-mRNA 3' end processing protein WDR33	pre-mRNA 3' end processing protein WDR33 OS=Mus musculus OX=10090 GN=Wdr33 PE=1 SV=1	1	1	2	1	1	145.2	9.13	0	1	RNA metabolism OR transcription;other metabolic processes	nucleus;other cell component		mRNA 3'-end processing; RNA Polymerase II Transcription Termination; mRNA Splicing - Major Pathway; Processing of Intronless Pre-mRNAs; Transport of Mature mRNA Derived from an Intronless Transcript		7.064	0.033295	UP	6.275	0.0470107	UP	2.01	0.89424		0.34	0.477537		387214	1.62802e+06	310777	100985		1.38077e+06	100456		571420			884998	1.10007e+06				1199741	161545			#REF!	#REF!	#REF!	#REF!	#REF!	#REF!	629402	2.5455e+06	629808	178245	1.64086e+06	1.38077e+06	340295	2.24705e+06	881547	1.44058e+06	1.30758e+06	1.23521e+06	1.34501e+06	1.8735e+06	1.70116e+06	195553	1.88049e+06	214148	403763	75797.5
High	Master Protein	Q9QZQ8	Macroh2a1	Core histone macro-H2A.1	Core histone macro-H2A.1 OS=Mus musculus OX=10090 GN=Macroh2a1 PE=1 SV=3	38	10	112	9	10	39.7	9.8	308.34	10	cell organization and biogenesis;other biological processes	cytoskeleton;nucleus;other cell component	enzyme regulator activity;nucleic acid binding activity;other molecular function			1.647	0.0360538		1.695	0.0041903		0.965	0.898211		0.667	0.181963		3.09945e+08	587680284	2.27666e+08	4.92349e+08	2.20272e+08	896458325	1.14438e+08	1.96351e+08	6.0867e+08	2.31966e+08	418148858	5.84321e+08	6.00712e+08	4.75687e+08	3.57562e+08	7.70565e+08	3.95967e+08	552011604	1.57189e+08	2.31127e+08	#REF!	#REF!	#REF!	#REF!	#REF!	#REF!	5.0725e+08	9.18869e+08	4.61379e+08	8.6935e+08	7.07278e+08	896458325	3.89125e+08	5.46766e+08	9.39012e+08	9.01445e+08	7.14036e+08	8.15547e+08	7.34465e+08	9.76363e+08	7.40318e+08	1.39832e+09	6.20644e+08	7.35269e+08	4.62628e+08	4.71891e+08
High	Master Protein	Q99L88	Sntb1	Beta-1-syntrophin	Beta-1-syntrophin OS=Mus musculus OX=10090 GN=Sntb1 PE=1 SV=4	37	15	111	14	15	58	8.31	266.24	15		plasma membrane;other membranes;cytoskeleton;other cell component	cytoskeletal activity;other molecular function			1.718	0.0362755		1.193	0.896541		0.856	0.575929		0.742	0.487194		2.24034e+08	3.09922e+08	2.45499e+08	2.88912e+08	1.50633e+08	5.12918e+08	1.37279e+08	1.35668e+08	3.48525e+08	108033993	1.85058e+08	5.91027e+08	524591603	2.57964e+08	3.03483e+08	2.74893e+08	452878277	275793021	1.14681e+08	2.09466e+08	#REF!	#REF!	#REF!	#REF!	#REF!	#REF!	3.74518e+08	4.87772e+08	4.99202e+08	5.10984e+08	4.87946e+08	5.16366e+08	4.65618e+08	3.81337e+08	5.3768e+08	4.19107e+08	3.21011e+08	8.26135e+08	6.41396e+08	5.3286e+08	6.30938e+08	5.03423e+08	7.09848e+08	3.70213e+08	3.43678e+08	4.28269e+08
High	Master Protein	P84104	Srsf3	Serine/arginine-rich splicing factor 3	Serine/arginine-rich splicing factor 3 OS=Mus musculus OX=10090 GN=Srsf3 PE=1 SV=1	26	4	56	3	3	19.3	11.65	95	4	RNA metabolism OR transcription;other metabolic processes;transport;signal transduction;other biological processes	nucleus;other cell component	nucleic acid binding activity;other molecular function	Transport of Mature mRNA derived from an Intron-Containing Transcript; mRNA 3'-end processing; RNA Polymerase II Transcription Termination; mRNA Splicing - Major Pathway	mRNA processing	0.597	0.0370476		0.546	0.0374804	DOWN	1.001	0.988595		1.15	0.940442		109965402	96988145	5.79431e+07	9.32281e+07	56682431	64278046	41067077	76454603	54819010	1.28146e+07	72300642	91198262	94115776	53257065	53501719	107925168	50205638	1.46551e+08	64345407	5.75098e+07	#REF!	#REF!	#REF!	#REF!	#REF!	#REF!	1.78744e+08	1.51646e+08	1.17425e+08	1.64554e+08	1.81899e+08	6.55663e+07	1.39115e+08	2.12632e+08	8.64722e+07	4.9571e+07	1.23355e+08	1.27287e+08	1.15071e+08	1.09312e+08	1.10773e+08	1.95824e+08	7.97142e+07	1.94272e+08	1.89178e+08	1.17351e+08
High	Master Protein	Q9CQC6	Bzw1	Basic leucine zipper and W2 domain-containing protein 1	Basic leucine zipper and W2 domain-containing protein 1 OS=Mus musculus OX=10090 GN=Bzw1 PE=1 SV=1	38	16	115	12	12	48	5.92	164.66	16		other cell component				1.657	0.0377951		1.339	0.412087		1.024	0.990459		0.682	0.223142		3.85615e+08	5.47451e+08	2.97649e+08	4.63735e+08	2.22076e+08	5.45583e+08	2.06216e+08	2.13299e+08	5.61392e+08	1.63757e+08	3.96849e+08	5.32413e+08	7.15351e+08	4.00864e+08	3.32384e+08	4.95e+08	5.07185e+08	5.83939e+08	1.64675e+08	227424208	#REF!	#REF!	#REF!	#REF!	#REF!	#REF!	6.2874e+08	8.55968e+08	6.03204e+08	8.18523e+08	7.16666e+08	5.47809e+08	6.98559e+08	5.96056e+08	8.66076e+08	6.3459e+08	6.75672e+08	7.43098e+08	8.74629e+08	8.25786e+08	6.90129e+08	9.03901e+08	7.9497e+08	7.76011e+08	4.8889e+08	4.64068e+08
High	Master Protein	P37804	Tagln	Transgelin	Transgelin OS=Mus musculus OX=10090 GN=Tagln PE=1 SV=3	63	12	156	12	12	22.6	8.81	330.24	12	other biological processes	other cell component	cytoskeletal activity			1.605	0.0379196		1.33	0.245287		1.164	0.88205		1.818	0.000174393		1.8638e+08	1988616504	1.04674e+08	1238587654	2.60921e+08	2.08496e+09	5.8635e+08	1.68864e+09	793013266	489929807	2.71302e+09	5.78553e+08	2877474036	5.68969e+08	1254513049	1.27857e+09	1886118763	3653329684	5.19711e+08	5.33692e+08	#REF!	#REF!	#REF!	#REF!	#REF!	#REF!	3.08545e+08	3.10931e+09	2.15488e+08	2.18619e+09	8.41523e+08	2.08635e+09	1.98627e+09	4.69872e+09	1.22519e+09	1.89717e+09	4.61917e+09	8.07497e+08	3.51816e+09	1.16798e+09	2.59742e+09	2.32229e+09	2.95633e+09	4.84395e+09	1.53006e+09	1.09044e+09
High	Master Protein	Q80VJ2	Sra1	Steroid receptor RNA activator 1	Steroid receptor RNA activator 1 OS=Mus musculus OX=10090 GN=Sra1 PE=1 SV=3	12	2	11	2	2	25.5	6.43	18.43	2	other biological processes	non-structural extracellular;plasma membrane;other membranes;cytosol;cytoskeleton;nucleus;other cell component	nucleic acid binding activity;other molecular function		G13 signaling pathway	0.438	0.0385549	DOWN	0.686	0.576788		0.785	0.940439		1.424	0.856255		1.53313e+07	8581053	1.74716e+07	1.01002e+07	7.27018e+06	31839732	6.6261e+06	22783856	15015725	4692941	1.46467e+06		15920216	2.06542e+07	1.64394e+06	1.12183e+07	5.34737e+06	25070700	1.88381e+07	2.57775e+06	#REF!	#REF!	#REF!	#REF!	#REF!	#REF!	2.49204e+07	1.34514e+07	3.54073e+07	1.78275e+07	2.33307e+07	3.39718e+07	2.2446e+07	6.33653e+07	2.31652e+07	1.81539e+07	2.92369e+06	1.13761e+06	2.14959e+07	4.23934e+07	5.42073e+06	2.03549e+07	1.04271e+07	3.32343e+07	5.53848e+07	5.26e+06
High	Master Protein	Q8K3J1	Ndufs8	NADH dehydrogenase [ubiquinone] iron-sulfur protein 8, mitochondrial	NADH dehydrogenase [ubiquinone] iron-sulfur protein 8, mitochondrial OS=Mus musculus OX=10090 GN=Ndufs8 PE=1 SV=1	21	4	17	4	4	24	6.21	48.64	4	cell organization and biogenesis;other metabolic processes;stress response;transport	other membranes;mitochondrion	transporter activity;other molecular function	Complex I biogenesis	Oxidative phosphorylation; Electron transport chain	3.405	0.0395532	UP	3.097	0.157629		1.177	0.98136		0.307	0.103913		2.73529e+07	44330632	2.67332e+07	24834105	1.46974e+07	4.86071e+07	23853364	1.4829e+07	52739043	2854020	14302317	2.98321e+07	1.53579e+07	9012231	28117189	3.3824e+07	67951466	5.093e+06	4.91785e+06	34797381	#REF!	#REF!	#REF!	#REF!	#REF!	#REF!	4.44611e+07	6.93133e+07	5.41764e+07	4.38338e+07	4.71654e+07	4.86071e+07	8.08035e+07	4.12416e+07	8.1362e+07	1.35058e+07	2.65502e+07	4.16372e+07	1.87774e+07	1.87316e+07	5.82155e+07	6.13718e+07	1.06508e+08	7.44312e+06	1.44587e+07	7.10055e+07
High	Master Protein	Q921I1	Tf	Serotransferrin	Serotransferrin OS=Mus musculus OX=10090 GN=Tf PE=1 SV=1	49	33	473	33	33	76.7	7.18	1070.11	33	cell organization and biogenesis;stress response;transport;developmental processes;signal transduction;other biological processes	non-structural extracellular;extracellular matrix;plasma membrane;other membranes;other cytoplasmic organelle;other cell component	signal transduction activity or receptor binding;other molecular function	Platelet degranulation ; Cargo recognition for clathrin-mediated endocytosis; Regulation of Insulin-like Growth Factor (IGF) transport and uptake by Insulin-like Growth Factor Binding Proteins (IGFBPs); Post-translational protein phosphorylation; Transferrin endocytosis and recycling	Iron homeostasis	0.784	0.0395532		1.188	0.756279		1.043	0.995676		1.383	0.0635261		2.25302e+09	2.56361e+09	1.35203e+09	3.15438e+09	1.14523e+09	6.55022e+09	1.68191e+09	2.17189e+09	3.91644e+09	9.87449e+08	5.19668e+09	3.48195e+09	6.31541e+09	1.93009e+09	1.76413e+09	1.95917e+09	2.5579e+09	6.04695e+09	1.45072e+09	2.49377e+09	#REF!	#REF!	#REF!	#REF!	#REF!	#REF!	3.66926e+09	4.01465e+09	2.75048e+09	5.57186e+09	3.68079e+09	6.55519e+09	5.70093e+09	6.05145e+09	6.04349e+09	3.83502e+09	8.85189e+09	4.86187e+09	7.72432e+09	3.97181e+09	3.65415e+09	3.5622e+09	4.01185e+09	8.02211e+09	4.27203e+09	5.09229e+09
High	Master Protein	P27005	S100a8	Protein S100-A8	Protein S100-A8 OS=Mus musculus OX=10090 GN=S100a8 PE=1 SV=3	22	1	3	1	1	10.3	5.68	11.67	1	cell adhesion;cell-cell signaling;protein metabolism;other metabolic processes;stress response;developmental processes;other biological processes	non-structural extracellular;plasma membrane;other membranes;cytosol;cytoskeleton	signal transduction activity or receptor binding;cytoskeletal activity;other molecular function	Neutrophil degranulation; Regulation of TLR by endogenous ligand; RHO GTPases Activate NADPH Oxidases; Metal sequestration by antimicrobial proteins	Oxidative stress and redox pathway; Burn wound healing	0.357	0.0428197	DOWN	0.732	0.76654		1.303			3.563	0.180049							12910454			4795523		14363812	3.25172e+06	23166512					37386134		2.65633e+06	#REF!	#REF!	#REF!	#REF!	#REF!	#REF!	1.80334e+06	2.17711e+06	1.53656e+06	1.52115e+06	894671	12910454	1.05375e+06	2.12995e+06	7.39819e+06	923524	2.44557e+07	4.53848e+06	2.83247e+07	398780	1.95793e+06	1.91093e+06	1.82117e+06	4.95599e+07	1.0986e+06	5.42034e+06
High	Master Protein	Q91WT9	Cbs	Cystathionine beta-synthase	Cystathionine beta-synthase OS=Mus musculus OX=10090 GN=Cbs PE=1 SV=3	68	27	635	27	27	61.5	6.48	1820	27	other metabolic processes;stress response;developmental processes;other biological processes	nucleus;other cell component	other molecular function	Cysteine formation from homocysteine	Folic acid network; One-carbon metabolism and related pathways; Oxidative stress and redox pathway; Glutathione and one-carbon metabolism	0.787	0.0431291		0.751	0.0811011		1.005	0.971707		0.837	0.817377		7.34037e+09	8.5197e+09	9.01783e+09	5.25674e+09	3.90845e+09	7.01786e+09	2.80302e+09	2.87523e+09	5.02423e+09	2.15653e+09	3.63537e+09	6.21958e+09	6.10584e+09	3.77742e+09	4.96211e+09	4.57723e+09	5.23261e+09	4.98404e+09	3.57013e+09	5.30755e+09	#REF!	#REF!	#REF!	#REF!	#REF!	#REF!	1.19424e+10	1.33249e+10	1.82765e+10	9.28688e+09	1.25543e+10	7.02286e+09	9.49936e+09	8.01318e+09	7.7595e+09	8.35442e+09	6.20035e+09	8.6864e+09	7.47055e+09	7.76593e+09	1.0278e+10	8.32035e+09	8.20801e+09	6.62415e+09	1.05027e+10	1.08362e+10
High	Master Protein	P26516	Psmd7	26S proteasome non-ATPase regulatory subunit 7	26S proteasome non-ATPase regulatory subunit 7 OS=Mus musculus OX=10090 GN=Psmd7 PE=1 SV=2	18	3	18	3	3	36.5	6.77	74.02	3	protein metabolism;other metabolic processes	nucleus;other cell component	other molecular function	Separation of Sister Chromatids; The role of GTSE1 in G2/M progression after G2 checkpoint; Ub-specific processing proteases; Neutrophil degranulation; Downstream TCR signaling; FCERI mediated NF-kB activation; Neddylation; Asymmetric localization of PCP proteins; Degradation of AXIN; Hedgehog 'on' state; Regulation of RUNX3 expression and activity; Antigen processing: Ubiquitination & Proteasome degradation; Autodegradation of Cdh1 by Cdh1:APC/C; APC/C:Cdc20 mediated degradation of Securin; APC/C:Cdh1 mediated degradation of Cdc20 and other APC/C:Cdh1 targeted proteins in late mitosis/early G1; Cdc20:Phospho-APC/C mediated degradation of Cyclin A; CDK-mediated phosphorylation and removal of Cdc6; MAPK6/MAPK4 signaling; UCH proteinases; Regulation of PTEN stability and activity; ABC-family proteins mediated transport; Regulation of RAS by GAPs; FBXL7 down-regulates AURKA during mitotic entry and in early mitosis; Regulation of ornithine decarboxylase (ODC); Activation of NF-kappaB in B cells; Oxygen-dependent proline hydroxylation of Hypoxia-inducible Factor Alpha; Cross-presentation of soluble exogenous antigens (endosomes); SCF(Skp2)-mediated degradation of p27/p21; Degradation of beta-catenin by the destruction complex; Autodegradation of the E3 ubiquitin ligase COP1; AUF1 (hnRNP D0) binds and destabilizes mRNA; Degradation of DVL; Hedgehog ligand biogenesis; Dectin-1 mediated noncanonical NF-kB signaling; Degradation of GLI1 by the proteasome; GLI3 is processed to GLI3R by the proteasome; NIK-->noncanonical NF-kB signaling; CDT1 association with the CDC6:ORC:origin complex; Orc1 removal from chromatin; G2/M Checkpoints; Ubiquitin Mediated Degradation of Phosphorylated Cdc25A; Ubiquitin-dependent degradation of Cyclin D; ROS sensing by NFE2L2; RUNX1 regulates transcription of genes involved in differentiation of HSCs; Regulation of RUNX2 expression and activity; Interleukin-1 signaling	TNF-alpha NF-kB signaling pathway; Proteasome degradation	0.508	0.0442458	DOWN	0.875	0.829965		1.59	0.65172		1.088	0.965806		4.77244e+07	61553603	1.50709e+07	3.07938e+07	2.36687e+07	1.29507e+07	16060038		2.96929e+07	3.05606e+07	41210849	12221540	1.43301e+07	21565611	9.71904e+06	46710575	88807651	44599474	9.29408e+06	3.05008e+07	#REF!	#REF!	#REF!	#REF!	#REF!	#REF!	7.75741e+07	9.62423e+07	3.26003e+07	5.4353e+07	7.7978e+07	1.50527e+07	5.68088e+07	5.48929e+06	4.70874e+07	1.18219e+08	7.2119e+07	1.93618e+07	2.00026e+07	4.48417e+07	2.01229e+07	8.55561e+07	1.39198e+08	5.91221e+07	2.7325e+07	6.22381e+07
High	Master Protein	Q9CR62	Slc25a11	Mitochondrial 2-oxoglutarate/malate carrier protein	Mitochondrial 2-oxoglutarate/malate carrier protein OS=Mus musculus OX=10090 GN=Slc25a11 PE=1 SV=3	29	9	82	9	9	34.1	9.94	135.91	9	transport	other membranes	transporter activity	Gluconeogenesis		1.711	0.0445379		1.286	0.756372		1.124	0.971707		1.001	0.982118		2.31152e+08	2.63964e+08	2.79576e+08	1.58094e+08	1.08958e+08	455317972	1.32568e+08	1.70636e+08	3.03359e+08	9.25379e+07	220875750	4.56382e+08	5.24521e+08	3.42969e+08	2.72678e+08	238358673	3.61342e+08	3.61043e+08	7.69204e+07	1.72488e+08	#REF!	#REF!	#REF!	#REF!	#REF!	#REF!	3.76503e+08	4.15105e+08	5.66579e+08	2.81899e+08	3.51688e+08	4.56047e+08	4.49473e+08	4.78056e+08	4.69472e+08	3.60529e+08	3.76802e+08	6.39678e+08	6.42095e+08	7.04089e+08	5.66959e+08	4.34766e+08	5.66474e+08	4.78607e+08	2.27233e+08	3.51969e+08
High	Master Protein	Q9WVK4	Ehd1	EH domain-containing protein 1	EH domain-containing protein 1 OS=Mus musculus OX=10090 GN=Ehd1 PE=1 SV=1	27	11	44	10	10	60.6	6.83	77.1	11	cell organization and biogenesis;transport;developmental processes;other biological processes	plasma membrane;other membranes;other cytoplasmic organelle;other cell component	other molecular function	Factors involved in megakaryocyte development and platelet production	Insulin signaling	2.406	0.0447328		3.889	5.74486e-06	UP	2.338	0.0535923		0.765	0.946409		7.80547e+07	6.13666e+07	2.21608e+07	7.04725e+07	1.35358e+07	9.38954e+07	4.95159e+07	4.57821e+07	4.02941e+07	3.81959e+07	88383843	5.45795e+07	7.6483e+07	70951255	2.42423e+07	8.76423e+07	4.24234e+07	6.97533e+07	7.13813e+06	1.48488e+07	#REF!	#REF!	#REF!	#REF!	#REF!	#REF!	1.29099e+08	9.59499e+07	4.76136e+07	1.25511e+08	4.74418e+07	9.49538e+07	1.6874e+08	1.33182e+08	6.50431e+07	1.5088e+08	1.54328e+08	8.03042e+07	9.57351e+07	1.48107e+08	5.38741e+07	1.60924e+08	7.13138e+07	9.54317e+07	2.61349e+07	3.64471e+07
High	Master Protein	Q8BG32	Psmd11	26S proteasome non-ATPase regulatory subunit 11	26S proteasome non-ATPase regulatory subunit 11 OS=Mus musculus OX=10090 GN=Psmd11 PE=1 SV=3	33	11	122	11	11	47.4	6.48	265.99	11	cell organization and biogenesis;protein metabolism;other metabolic processes;other biological processes	other cell component	other molecular function	Separation of Sister Chromatids; Ub-specific processing proteases; UCH proteinases; Neutrophil degranulation; Downstream TCR signaling; FCERI mediated NF-kB activation; Neddylation; Asymmetric localization of PCP proteins; Degradation of AXIN; Hedgehog 'on' state; Regulation of RUNX3 expression and activity; Antigen processing: Ubiquitination & Proteasome degradation; Autodegradation of Cdh1 by Cdh1:APC/C; APC/C:Cdc20 mediated degradation of Securin; APC/C:Cdh1 mediated degradation of Cdc20 and other APC/C:Cdh1 targeted proteins in late mitosis/early G1; Cdc20:Phospho-APC/C mediated degradation of Cyclin A; CDK-mediated phosphorylation and removal of Cdc6; The role of GTSE1 in G2/M progression after G2 checkpoint; MAPK6/MAPK4 signaling; Regulation of PTEN stability and activity; ABC-family proteins mediated transport; Regulation of RAS by GAPs; FBXL7 down-regulates AURKA during mitotic entry and in early mitosis; Regulation of ornithine decarboxylase (ODC); Activation of NF-kappaB in B cells; Oxygen-dependent proline hydroxylation of Hypoxia-inducible Factor Alpha; Cross-presentation of soluble exogenous antigens (endosomes); SCF(Skp2)-mediated degradation of p27/p21; Degradation of beta-catenin by the destruction complex; Autodegradation of the E3 ubiquitin ligase COP1; AUF1 (hnRNP D0) binds and destabilizes mRNA; Degradation of DVL; Hedgehog ligand biogenesis; Dectin-1 mediated noncanonical NF-kB signaling; Degradation of GLI1 by the proteasome; GLI3 is processed to GLI3R by the proteasome; NIK-->noncanonical NF-kB signaling; CDT1 association with the CDC6:ORC:origin complex; Orc1 removal from chromatin; G2/M Checkpoints; Ubiquitin Mediated Degradation of Phosphorylated Cdc25A; Ubiquitin-dependent degradation of Cyclin D; ROS sensing by NFE2L2; RUNX1 regulates transcription of genes involved in differentiation of HSCs; Regulation of RUNX2 expression and activity; Interleukin-1 signaling	Proteasome degradation	1.592	0.0454545		1.04	0.996581		1.458	0.0601082		0.764	0.477657		1.1795e+09	7.82541e+08	1.66081e+08	5.95211e+08	591908460	8.2987e+08	2.29789e+08	4.57772e+08	6.59354e+08	1.52498e+08	4.92696e+08	1.06982e+09	644777703	896276963	3.04222e+08	6.78601e+08	8.4501e+08	1.18087e+09	2.54928e+08	3.93478e+08	#REF!	#REF!	#REF!	#REF!	#REF!	#REF!	1.91723e+09	1.22387e+09	3.36573e+08	1.05059e+09	1.89949e+09	8.2987e+08	7.81481e+08	1.27574e+09	1.0172e+09	5.92296e+08	8.40246e+08	1.49317e+09	7.88342e+08	1.83964e+09	6.2988e+08	1.23326e+09	1.32448e+09	1.56539e+09	7.49499e+08	8.02909e+08
High	Master Protein	Q3TAS6	Emc10	ER membrane protein complex subunit 10	ER membrane protein complex subunit 10 OS=Mus musculus OX=10090 GN=Emc10 PE=2 SV=2	14	2	2	2	2	27	5.91	6.21	2	cell organization and biogenesis;developmental processes;other biological processes	non-structural extracellular;other membranes;ER/Golgi				0.309	0.0460852	DOWN	0.273	0.0115647	DOWN	0.906	0.981551		0.832	0.982118		21895380	3.33154e+06	13365409	2.37522e+06	4817649				2618108	24405508		5.35016e+06	385854	1.79335e+06	1.09837e+06		1.09474e+07	9248378	3.14149e+06	2.18556e+07	#REF!	#REF!	#REF!	#REF!	#REF!	#REF!	3.59642e+07	7.18932e+06	2.70858e+07	4.41697e+06	1.7751e+07	2.27906e+06	3.84207e+06	3.11009e+06	4.88226e+06	9.50297e+07	4.22258e+06	8.63632e+06	2.0509e+06	5.61788e+06	3.69868e+06	785708	1.71591e+07	1.47744e+07	1.14205e+07	4.45973e+07
High	Master Protein	Q99JI6	Rap1b	Ras-related protein Rap-1b	Ras-related protein Rap-1b OS=Mus musculus OX=10090 GN=Rap1b PE=1 SV=2	51	7	87	3	3	20.8	5.78	210.47	7	cell cycle OR cell proliferation;signal transduction;other biological processes	plasma membrane;other membranes;cytosol;other cell component	other molecular function	Rap1 signalling; MAP2K and MAPK activation; GRB2:SOS provides linkage to MAPK signaling for Integrins ; p130Cas linkage to MAPK signaling for integrins; Neutrophil degranulation; MET activates RAP1 and RAC1	Hepatocyte growth factor receptor signaling; Chemokine signaling pathway; Mapk signaling pathway; Integrin-mediated cell adhesion; Focal adhesion	3.822	0.0460852	UP	1.161	0.991794		0.72	0.760179		0.229	0.0131498	DOWN	7.10198e+06	5.01084e+07	22486238	4.2727e+07		1.36091e+07	3.12151e+06	295183	3.53395e+07	3.20124e+06	2.7599e+06	3.79262e+07	5.64603e+07	2.80987e+06	2.33713e+07	379648	1.99043e+07	636095	3.34069e+06	3.86281e+07	#REF!	#REF!	#REF!	#REF!	#REF!	#REF!	1.37538e+07	7.83471e+07	4.55698e+07	7.54158e+07	4.93516e+06	1.40215e+07	1.06968e+07	2.23468e+06	5.45193e+07	1.37687e+07	5.62127e+06	5.29343e+07	6.90316e+07	7.70941e+06	4.83893e+07	1.4369e+06	3.29841e+07	3.95787e+06	1.04533e+07	7.88221e+07
High	Master Protein	Q8R0L1	Stap2	Signal-transducing adaptor protein 2	Signal-transducing adaptor protein 2 OS=Mus musculus OX=10090 GN=Stap2 PE=1 SV=1	3	1	1	1	1	45.8	7.71	0	1		plasma membrane;other membranes;other cell component	other molecular function	PTK6 Activates STAT3		0.317	0.046141	DOWN	1.029	0.973007		0.754	0.907926		0.334	0.371484		5.51589e+06	11142610	4.04785e+06	9386391	6.10281e+06	23993400		2004882	3.77442e+06		17119508				7.26928e+06		7.23582e+06	7.82853e+06		2.71302e+06	#REF!	#REF!	#REF!	#REF!	#REF!	#REF!	8.96587e+06	1.74221e+07	8.20322e+06	1.65676e+07	1.95845e+07	23993400	2.3632e+06	5.57588e+06	5.82291e+06	277138	2.91475e+07	1.44325e+06	475124	2.13797e+06	1.50507e+07	334601	1.13415e+07	1.03777e+07	305728	5.53603e+06
High	Master Protein	P47915	Rpl29	60S ribosomal protein L29	60S ribosomal protein L29 OS=Mus musculus OX=10090 GN=Rpl29 PE=1 SV=2	19	3	80	3	3	17.6	11.84	102.34	3	cell adhesion;cell cycle OR cell proliferation;protein metabolism;other metabolic processes;other biological processes	other membranes;cytosol;translational apparatus;other cell component	other molecular function	L13a-mediated translational silencing of Ceruloplasmin expression; SRP-dependent cotranslational protein targeting to membrane; Major pathway of rRNA processing in the nucleolus and cytosol; Formation of a pool of free 40S subunits; GTP hydrolysis and joining of the 60S ribosomal subunit; Nonsense Mediated Decay (NMD) independent of the Exon Junction Complex (EJC); Nonsense Mediated Decay (NMD) enhanced by the Exon Junction Complex (EJC)	Cytoplasmic ribosomal proteins	0.79	0.0462372		1.009	0.977231		1.556	0.0139559		1.729	0.000280369		2.21768e+09	1.08759e+09	7.85382e+08	5.38052e+08	1.03357e+09	2.88239e+09	3.53715e+08	1.3922e+09	1245801191	691500669	1757434716	9.60657e+08	2106160778	1.84733e+09	6.05929e+08	1.6904e+09	1.17064e+09	2075704973	1941013140	5.87813e+08	#REF!	#REF!	#REF!	#REF!	#REF!	#REF!	3.60476e+09	1.7005e+09	1.59163e+09	9.49696e+08	3.31684e+09	2.88239e+09	1.19821e+09	3.87191e+09	1.92193e+09	2.67496e+09	2.99316e+09	1.34081e+09	2.57511e+09	3.7917e+09	1.25455e+09	3.06713e+09	1.83487e+09	2.7516e+09	5.70665e+09	1.19946e+09
High	Master Protein	O54724	Cavin1	Caveolae-associated protein 1	Caveolae-associated protein 1 OS=Mus musculus OX=10090 GN=Cavin1 PE=1 SV=1	41	12	121	12	12	43.9	5.52	364.86	12	RNA metabolism OR transcription;other metabolic processes;transport;other biological processes	plasma membrane;other membranes;cytosol;mitochondrion;ER/Golgi;nucleus;other cell component	nucleic acid binding activity;other molecular function	RHOA GTPase cycle; RHOB GTPase cycle; RHOC GTPase cycle; RNA Polymerase I Transcription Termination		0.791	0.047861		0.496	6.78076e-08	DOWN	1.42	0.102463		1.405	0.0499884		5.97695e+08	1.35265e+09	4.15467e+08	6.10207e+08	3.14222e+08	1100783366	1.56107e+08	2.78387e+08	4.10852e+08	2.97406e+08	2.77205e+08	2763493612	1.31978e+09	5.20787e+08	530929475	6.30582e+08	494092465	1092728700	4.83427e+08	338994898	#REF!	#REF!	#REF!	#REF!	#REF!	#REF!	9.75681e+08	2.11654e+09	8.4272e+08	1.07763e+09	1.01233e+09	1.10282e+09	5.3138e+08	7.8017e+08	6.37011e+08	1.154e+09	4.78473e+08	3.85897e+09	1.61379e+09	1.07239e+09	1.10183e+09	1.14982e+09	7.77728e+08	1.4506e+09	1.42273e+09	6.93709e+08
High	Master Protein	O35682	Myadm	Myeloid-associated differentiation marker	Myeloid-associated differentiation marker OS=Mus musculus OX=10090 GN=Myadm PE=1 SV=2	5	1	7	1	1	35.3	8.31	20.78	1	cell organization and biogenesis;other biological processes	plasma membrane;other membranes;cytoskeleton;other cell component				4.639	0.049941	UP	3.082	0.201914		2.287	0.711641		0.368	0.466218		3.27257e+06	6.63302e+06	1.60257e+06	1.6295e+06	2.54338e+06	15961850			3.67732e+06	1.48781e+06		7.96951e+06	10617592	2.56521e+06	1.95104e+06		3728353	8907538			#REF!	#REF!	#REF!	#REF!	#REF!	#REF!	5.31944e+06	1.03711e+07	3.24771e+06	2.87617e+06	8.16196e+06	15961850	2.39335e+06	1.95944e+06	5.67311e+06	5.75533e+06	2.17305e+06	1.11232e+07	1.29817e+07	5.26518e+06	4.03954e+06	1.30049e+06	5.84387e+06	1.1808e+07	1.19575e+06	643396
High	Master Protein	Q01149	Col1a2	Collagen alpha-2(I) chain	Collagen alpha-2(I) chain OS=Mus musculus OX=10090 GN=Col1a2 PE=1 SV=2	6	8	90	8	8	129.5	9.19	209.63	8	cell organization and biogenesis;other metabolic processes;developmental processes;signal transduction;other biological processes	non-structural extracellular;extracellular matrix;ER/Golgi;other cell component	extracellular structural activity;other molecular function	Immunoregulatory interactions between a Lymphoid and a non-Lymphoid cell; MET activates PTK2 signaling; Non-integrin membrane-ECM interactions; Cell surface interactions at the vascular wall; Integrin cell surface interactions; ECM proteoglycans; GPVI-mediated activation cascade; Collagen chain trimerization; Collagen degradation; Anchoring fibril formation; Crosslinking of collagen fibrils; GP1b-IX-V activation signalling; Platelet Adhesion to exposed collagen; Platelet Aggregation (Plug Formation)	Focal adhesion: PI3K-Akt-mTOR signaling pathway; Dysregulated miRNA targeting in insulin/PI3K-AKT signaling; Inflammatory response pathway; Focal adhesion	1.583	0.0506921		1.638	0.00241504		1.361	0.224084		1.653	0.00354139		3.79125e+08	8.96509e+08	3.37519e+08	8.37293e+08	1.90209e+08	1.93118e+09	5.13637e+08	6.38173e+08	8.79716e+08	6.86254e+08	1.53063e+09	1.44944e+09	1.27984e+09	1.48405e+09	7.65144e+08	1.11876e+09	9.08632e+08	2.47226e+09	3.84608e+08	3.85979e+08	#REF!	#REF!	#REF!	#REF!	#REF!	#REF!	6.17801e+08	1.40174e+09	6.84004e+08	1.48025e+09	6.11521e+08	1.93243e+09	1.73995e+09	1.77485e+09	1.35716e+09	2.65466e+09	2.60604e+09	2.02301e+09	1.56503e+09	3.04605e+09	1.5842e+09	2.02992e+09	1.42464e+09	3.27728e+09	1.13076e+09	7.87605e+08
High	Master Protein	Q9D1H7	Get4	Golgi to ER traffic protein 4 homolog	Golgi to ER traffic protein 4 homolog OS=Mus musculus OX=10090 GN=Get4 PE=1 SV=2	5	1	13	1	1	36.5	5.41	17.05	1	cell organization and biogenesis;protein metabolism;other metabolic processes;stress response;other biological processes	cytosol;nucleus;other cell component	other molecular function			0.459	0.0515813		2.591	0.00713427		0.408	0.0186201		0.454	0.0805995		4.20427e+07	1.44146e+07	9.29458e+07	5.45526e+07	20604486	48475764	76218144	4.15719e+07	7.18236e+07	15611304	193703483	9803149	1.34082e+07	2.61576e+07	2.01747e+07	1.0635e+07	1.32998e+07	79326080	7.31612e+06	21410000	#REF!	#REF!	#REF!	#REF!	#REF!	#REF!	6.83387e+07	2.25381e+07	1.88361e+08	9.62889e+07	6.61218e+07	48475764	2.5819e+08	1.15618e+08	1.10804e+08	6.03898e+07	3.29798e+08	1.36824e+07	1.63936e+07	5.36893e+07	4.17709e+07	1.92967e+07	2.08463e+07	1.05156e+08	2.15097e+07	4.3688e+07
High	Master Protein	Q04447	Ckb	Creatine kinase B-type	Creatine kinase B-type OS=Mus musculus OX=10090 GN=Ckb PE=1 SV=1	50	12	92	12	12	42.7	5.67	260.54	12	other metabolic processes;developmental processes;other biological processes	non-structural extracellular;cytosol;nucleus;other cell component	kinase activity;other molecular function	RND3 GTPase cycle; Creatine metabolism		1.742	0.0515813		1.272	0.822827		1.324	0.810452		2.033	0.0323859		3.12137e+07	3.41761e+08	9.29858e+06	2.15721e+08	3.79518e+07	2.39909e+08	1.3981e+08	2.93069e+08	1.01528e+08	4.25963e+07	5.01196e+08	2.35701e+07	7.589e+08	1.07296e+08	4.62476e+08	194620799	3.89431e+08	1.55235e+09	3.38956e+07	1.30404e+08	#REF!	#REF!	#REF!	#REF!	#REF!	#REF!	5.73706e+07	5.37131e+08	2.94767e+07	3.84852e+08	1.32602e+08	2.46839e+08	4.76603e+08	8.18243e+08	1.6276e+08	1.67481e+08	8.56301e+08	4.04861e+07	9.27875e+08	2.25456e+08	9.59463e+08	3.60673e+08	6.11095e+08	2.06075e+09	1.0565e+08	2.69572e+08
High	Master Protein	Q9JLR9	Higd1a	HIG1 domain family member 1A, mitochondrial	HIG1 domain family member 1A, mitochondrial OS=Mus musculus OX=10090 GN=Higd1a PE=1 SV=1	20	1	8	1	1	10.4	9.79	6.06	1	cell organization and biogenesis;stress response;other biological processes	other membranes;mitochondrion;nucleus;other cell component				0.52	0.0521152		0.731	0.439664		1.16	0.990459		2.157	0.234519		69811136	8576928	236676	19057994	36487876	70347016	9428628	42971468	2.59148e+07	8.04716e+06	86096304	17663420	27503750	63168728	20420432	1.02273e+08	17524120	199944452	2.46808e+07	8744599	#REF!	#REF!	#REF!	#REF!	#REF!	#REF!	1.13475e+08	1.34105e+07	479638	3.36386e+07	1.17093e+08	70347016	3.19396e+07	1.1951e+08	3.99795e+07	3.11291e+07	1.46587e+08	2.46531e+07	3.36277e+07	1.29656e+08	4.22796e+07	1.85568e+08	2.74676e+07	2.65051e+08	7.25626e+07	1.78437e+07
High	Master Protein	Q9CPU0	Glo1	Lactoylglutathione lyase	Lactoylglutathione lyase OS=Mus musculus OX=10090 GN=Glo1 PE=1 SV=3	48	8	109	8	8	20.8	5.47	212.49	8	other metabolic processes;developmental processes;other biological processes	plasma membrane;other membranes;cytosol;nucleus	other molecular function	Pyruvate metabolism		1.599	0.0521152		1.299	0.446968		0.746	0.101973		0.749	0.464478		211761939	475017348	361905132	3.85288e+08	1.2098e+08	666567960	271353138	2.27485e+08	425225298	1.62757e+08	574510452	6.30546e+08	639116700	3.1071e+08	4.78447e+08	283459354	540254518	3.84137e+08	1.63934e+08	390226444	#REF!	#REF!	#REF!	#REF!	#REF!	#REF!	3.46145e+08	7.43556e+08	7.33423e+08	6.80058e+08	3.8865e+08	666567960	9.19211e+08	6.3267e+08	6.56007e+08	6.3082e+08	9.78156e+08	8.80065e+08	7.81421e+08	6.3805e+08	9.90604e+08	5.15417e+08	8.47985e+08	5.09221e+08	4.81972e+08	7.96273e+08
High	Master Protein	Q8VBT0	Tmx1	Thioredoxin-related transmembrane protein 1	Thioredoxin-related transmembrane protein 1 OS=Mus musculus OX=10090 GN=Tmx1 PE=1 SV=1	12	4	30	4	4	31.4	5.29	46.19	4	stress response	other membranes;ER/Golgi	other molecular function			1.746	0.0521379		1.827	0.0117826		0.603	0.0185929		1.008	0.982118		125250584	9.8796e+07	144492735	2.2648e+08	5.07373e+07	699999639	1.23217e+08	154762610	5.57836e+08	1.72623e+08	2.58629e+08	5.31569e+08	6.76744e+08	2.36382e+08	1.9051e+08	201969393	3.52924e+08	2.23152e+08	1.29581e+08	1.0373e+08	#REF!	#REF!	#REF!	#REF!	#REF!	#REF!	2.03818e+08	1.54473e+08	2.94357e+08	3.99828e+08	1.64587e+08	699999639	4.17399e+08	4.31293e+08	8.6059e+08	6.67763e+08	4.40339e+08	7.4192e+08	8.27425e+08	4.85182e+08	3.94443e+08	3.68655e+08	5.53177e+08	2.96783e+08	3.8246e+08	2.11665e+08
High	Master Protein	O70456	Sfn	14-3-3 protein sigma	14-3-3 protein sigma OS=Mus musculus OX=10090 GN=Sfn PE=1 SV=2	33	7	85	4	4	27.7	4.78	158.13	7	cell organization and biogenesis;stress response;developmental processes;signal transduction;other biological processes	non-structural extracellular;cytosol;nucleus;other cell component	other molecular function	TP53 Regulates Metabolic Genes; Activation of BAD and translocation to mitochondria ; RHO GTPases activate PKNs; TP53 Regulates Transcription of Genes Involved in G2 Cell Cycle Arrest; Chk1/Chk2(Cds1) mediated inactivation of Cyclin B:Cdk1 complex; Regulation of localization of FOXO transcription factors	Myometrial relaxation and contraction pathways; Alpha 6 beta 4 integrin signaling pathway; Calcium regulation in cardiac cells	0.398	0.0521618		1.067	0.976024		1.775	0.606428		1.354	0.855874		2.09308e+07	45567324	9346498	2.43549e+07	8.641e+06	1.73372e+07	1.46533e+07	3.15935e+07	1.54431e+07	7.86843e+06	114290128	1.09941e+07	4.46063e+06	2.14656e+07	4747918	2.08239e+07	7.54284e+06	34970516	1.22897e+07	2539310	#REF!	#REF!	#REF!	#REF!	#REF!	#REF!	3.40221e+07	7.12469e+07	1.89413e+07	4.29879e+07	2.77298e+07	2.115e+07	4.96381e+07	8.78663e+07	2.38244e+07	3.23371e+07	1.94589e+08	1.73563e+07	6.27799e+06	4.40588e+07	1.1144e+07	3.7984e+07	1.2858e+07	4.77077e+07	3.75345e+07	7.79128e+06
High	Master Protein	Q99KR3	Lactb2	Endoribonuclease LACTB2	Endoribonuclease LACTB2 OS=Mus musculus OX=10090 GN=Lactb2 PE=1 SV=1	26	5	23	5	5	32.7	6.33	38.65	5	RNA metabolism OR transcription;other metabolic processes	mitochondrion	nucleic acid binding activity;other molecular function			2.342	0.0521975		2.015	0.134912		0.996	0.990961		0.567	0.532587		52787830	4.18056e+07	39694610	28800690	2.29165e+07	129610211	2.22157e+07	39675241	3.91041e+07	2.47655e+07	4.33056e+07	73029310	8.39147e+07	47305093	25796356	48253320	92813168	5.51452e+07	1.35552e+07	20712661	#REF!	#REF!	#REF!	#REF!	#REF!	#REF!	8.60214e+07	6.53652e+07	8.04436e+07	5.08351e+07	7.52587e+07	1.3192e+08	7.72951e+07	1.10343e+08	6.22139e+07	9.58012e+07	7.4455e+07	1.03891e+08	1.02599e+08	9.75454e+07	5.37225e+07	8.81837e+07	1.47842e+08	7.38442e+07	4.20105e+07	4.27081e+07
High	Master Protein	Q61207	Psap	Prosaposin	Prosaposin OS=Mus musculus OX=10090 GN=Psap PE=1 SV=2	10	5	39	5	5	61.4	5.19	59.13	5	cell organization and biogenesis;protein metabolism;other metabolic processes;transport;developmental processes;signal transduction;other biological processes	non-structural extracellular;other cytoplasmic organelle;other cell component	signal transduction activity or receptor binding;other molecular function	Platelet degranulation ; Neutrophil degranulation; Peptide ligand-binding receptors; Glycosphingolipid metabolism; G alpha (i) signalling events		1.653	0.0525289		1.935	7.33649e-05		1.457	0.3668		1.944	0.00519433		1.36377e+08	3.28217e+08	8.51094e+07	2.74253e+08	7.2113e+07	9.83572e+08	1.48789e+08	1.90925e+08	6.05077e+08	2.09696e+08	7.40245e+08	4.5897e+08	9.84323e+08	4.20285e+08	2.14462e+08	6.55019e+08	2.12149e+08	669159953	1.52423e+08	1.97825e+08	#REF!	#REF!	#REF!	#REF!	#REF!	#REF!	2.21676e+08	5.13185e+08	1.7248e+08	4.85282e+08	2.31418e+08	9.83572e+08	5.04025e+08	5.31273e+08	9.3347e+08	8.1126e+08	1.26033e+09	6.40593e+08	1.20349e+09	8.62648e+08	4.46094e+08	1.18849e+09	3.32526e+08	8.88719e+08	4.49774e+08	4.0367e+08
High	Master Protein	Q99J77	Nans	Sialic acid synthase	Sialic acid synthase OS=Mus musculus OX=10090 GN=Nans PE=1 SV=1	50	12	148	12	12	40	7.06	440.88	12	other metabolic processes	cytosol	other molecular function	Sialic acid metabolism		1.578	0.0530958		1.184	0.766768		1.409	0.117667		0.859	0.8898		6.56731e+08	1.00068e+09	5.99613e+08	5.19433e+08	2.8146e+08	9.65852e+08	3.48611e+08	3.21503e+08	5.30897e+08	1.92143e+08	8.11903e+08	1081129968	1011483158	4.65121e+08	7.23238e+08	490866719	7.96704e+08	5.38216e+08	2.67069e+08	5.32339e+08	#REF!	#REF!	#REF!	#REF!	#REF!	#REF!	1.06983e+09	1.56686e+09	1.21613e+09	9.19025e+08	9.06566e+08	9.7035e+08	1.18438e+09	9.01525e+08	8.20204e+08	7.48953e+08	1.38524e+09	1.51216e+09	1.23965e+09	9.61012e+08	1.49988e+09	8.94575e+08	1.25292e+09	7.17555e+08	7.89774e+08	1.09027e+09
High	Master Protein	P41216	Acsl1	Long-chain-fatty-acid--CoA ligase 1	Long-chain-fatty-acid--CoA ligase 1 OS=Mus musculus OX=10090 GN=Acsl1 PE=1 SV=2	21	14	117	12	12	77.9	7.15	169.15	14	other metabolic processes;transport;signal transduction;other biological processes	plasma membrane;other membranes;mitochondrion;ER/Golgi;other cytoplasmic organelle	other molecular function	alpha-linolenic acid (ALA) metabolism; Synthesis of very long-chain fatty acyl-CoAs; Linoleic acid (LA) metabolism	Fatty acid beta-oxidation; PPAR signaling pathway; Fatty acid biosynthesis; Mitochondrial long chain fatty acid beta-oxidation; Cholesterol metabolism with Bloch and Kandutsch-Russell pathways; Omega-3 / omega-6 fatty acid synthesis; Omega-9 fatty acid synthesis	0.781	0.0530958		0.945	0.86334		0.74	0.0826806		1.143	0.64858		4.20768e+08	3.51981e+08	4.08282e+08	4.87124e+08	2.05755e+08	9.74643e+08	2.05317e+08	2.65554e+08	6.26818e+08	2.60647e+08	4.86155e+08	4.75512e+08	6.80749e+08	3.55774e+08	3.61366e+08	3.14242e+08	628944784	1.00727e+09	3.21644e+08	4.02892e+08	#REF!	#REF!	#REF!	#REF!	#REF!	#REF!	6.83941e+08	5.50341e+08	8.29229e+08	8.59804e+08	6.61311e+08	9.74643e+08	6.9799e+08	7.39001e+08	9.68772e+08	1.00827e+09	8.28085e+08	6.6368e+08	8.34839e+08	7.30239e+08	7.50595e+08	5.721e+08	9.85817e+08	1.33743e+09	9.48057e+08	8.22117e+08
High	Master Protein	Q9CR64	Tmem167a	Protein kish-A	Protein kish-A OS=Mus musculus OX=10090 GN=Tmem167a PE=1 SV=1	25	2	29	2	2	8.1	8.95	44.73	2	transport	other membranes;ER/Golgi				2.429	0.0532447		1.861	0.351567		0.442	0.0174663		0.254	0.00012369	DOWN	1.59193e+07	69703957	65881599	68049205	9.46019e+06	55722005	3.39606e+07	7.12365e+06	4.58755e+07	1.49085e+07	25307037	82027528	48249976	1.24382e+07	5.19655e+07	6883893	57176626	1.64978e+07	10255382	54230611	#REF!	#REF!	#REF!	#REF!	#REF!	#REF!	2.58762e+07	1.08986e+08	1.33513e+08	1.20111e+08	3.03587e+07	55722005	1.15042e+08	1.98119e+07	7.07735e+07	5.76711e+07	4.30875e+07	1.14487e+08	6.1136e+07	2.55298e+07	1.07592e+08	1.24904e+07	8.96195e+07	2.18699e+07	3.04693e+07	1.1066e+08
High	Master Protein	Q60870	Reep5	Receptor expression-enhancing protein 5	Receptor expression-enhancing protein 5 OS=Mus musculus OX=10090 GN=Reep5 PE=1 SV=1	10	2	37	2	2	21	8.38	54.23	2		other membranes;ER/Golgi				0.782	0.0557698		0.848	0.460582		0.911	0.682053		0.758	0.442313		7.58164e+08	4.80183e+08	5.20999e+08	563262917	3.57959e+08	7.85102e+08	1.97013e+08	2.25601e+08	4.47104e+08	7.08877e+07	5.13651e+08	445448945	435105143	2.39641e+08	3.25883e+08	3.46996e+08	5.47772e+08	413809060	2.72285e+08	4.03441e+08	#REF!	#REF!	#REF!	#REF!	#REF!	#REF!	1.23237e+09	7.50791e+08	1.05584e+09	9.94195e+08	1.14873e+09	7.85102e+08	6.67384e+08	6.27431e+08	6.89761e+08	2.74217e+08	8.74537e+08	6.21721e+08	5.31984e+08	4.91872e+08	6.74728e+08	6.29605e+08	8.58586e+08	5.48555e+08	8.00529e+08	8.23238e+08
High	Master Protein	Q9CQ75	Ndufa2	NADH dehydrogenase [ubiquinone] 1 alpha subcomplex subunit 2	NADH dehydrogenase [ubiquinone] 1 alpha subcomplex subunit 2 OS=Mus musculus OX=10090 GN=Ndufa2 PE=1 SV=3	33	3	18	3	3	10.9	9.99	38.37	3	cell organization and biogenesis;other metabolic processes;transport;developmental processes	other membranes;mitochondrion	transporter activity	Complex I biogenesis	Oxidative phosphorylation; Electron transport chain	0.616	0.0558851		0.986	0.967278		0.417	0.00201685		0.786	0.8564		112307968	2.64789e+07	76709907	117994336	8.02569e+07	203504732	3.78073e+07	8.56902e+07	6.07273e+07	24588108	135997324	50658086	97033528	133851386	2.17854e+07	1.14067e+08	54635848	1.618e+08	55666385	2.669e+07	#REF!	#REF!	#REF!	#REF!	#REF!	#REF!	1.82552e+08	4.14011e+07	1.55457e+08	2.08268e+08	2.57552e+08	203504732	1.28073e+08	2.38317e+08	9.36858e+07	9.51151e+07	2.31548e+08	7.07044e+07	1.18639e+08	2.74734e+08	4.51058e+07	2.06967e+08	8.5637e+07	2.14486e+08	1.63661e+08	5.4462e+07
High	Master Protein	Q9DCH4	Eif3f	Eukaryotic translation initiation factor 3 subunit F	Eukaryotic translation initiation factor 3 subunit F OS=Mus musculus OX=10090 GN=Eif3f PE=1 SV=2	35	10	134	10	10	38	5.58	366.65	10	cell organization and biogenesis;protein metabolism;other metabolic processes;other biological processes	translational apparatus;other cell component	nucleic acid binding activity;other molecular function	L13a-mediated translational silencing of Ceruloplasmin expression; Formation of a pool of free 40S subunits; GTP hydrolysis and joining of the 60S ribosomal subunit; Translation initiation complex formation; Formation of the ternary complex, and subsequently, the 43S complex; Ribosomal scanning and start codon recognition	Translation factors	1.628	0.0567219		1.227	0.831649		1.183	0.849024		0.684	0.22569		4.34641e+08	5.16669e+08	3.45087e+08	2.74661e+08	1.98483e+08	6.8043e+08	1.38971e+08	2.00565e+08	4.32635e+08	1.32052e+08	1.92367e+08	5.0685e+08	5.84284e+08	3.02518e+08	3.4422e+08	4.28447e+08	433640015	3.29432e+08	147717221	2.7467e+08	#REF!	#REF!	#REF!	#REF!	#REF!	#REF!	7.06491e+08	8.07839e+08	6.9934e+08	4.84793e+08	6.38632e+08	6.82529e+08	4.70767e+08	5.59996e+08	6.67438e+08	5.12771e+08	3.27593e+08	7.08727e+08	7.15363e+08	6.23419e+08	7.13344e+08	7.79393e+08	6.80819e+08	4.36703e+08	4.34989e+08	5.60475e+08
High	Master Protein	P00920	Ca2	Carbonic anhydrase 2	Carbonic anhydrase 2 OS=Mus musculus OX=10090 GN=Ca2 PE=1 SV=4	54	9	113	9	9	29	7.01	287.72	9	other metabolic processes;stress response;transport;developmental processes;signal transduction;other biological processes	non-structural extracellular;plasma membrane;other membranes;cytosol;other cell component	other molecular function	Erythrocytes take up carbon dioxide and release oxygen; Erythrocytes take up oxygen and release carbon dioxide; Reversible hydration of carbon dioxide		0.787	0.0567346		1.44	0.0630522		1.053	0.999824		3.058	9.27096e-11	UP	206474201	2.19105e+08	7.99371e+07	4.25844e+08	1.00728e+08	1.37945e+09	4.61895e+08	5.38563e+08	6.50131e+08	3.39511e+08	876090152	8.53573e+08	1.06844e+09	3.21381e+08	1.47256e+08	5.10103e+08	3.00279e+08	808723571	3.38808e+08	3.6963e+08	#REF!	#REF!	#REF!	#REF!	#REF!	#REF!	3.39599e+08	3.46628e+08	1.6749e+08	7.52343e+08	3.25728e+08	1.37945e+09	1.56467e+09	1.49814e+09	1.00298e+09	1.31334e+09	1.49236e+09	1.19204e+09	1.30972e+09	6.62652e+08	3.08148e+08	9.26726e+08	4.7237e+08	1.07563e+09	9.96107e+08	7.56052e+08
High	Master Protein	Q3TXS7	Psmd1	26S proteasome non-ATPase regulatory subunit 1	26S proteasome non-ATPase regulatory subunit 1 OS=Mus musculus OX=10090 GN=Psmd1 PE=1 SV=1	29	19	113	19	19	105.7	5.39	247.68	19	protein metabolism;other metabolic processes;other biological processes	nucleus;other cell component	enzyme regulator activity;other molecular function	Neutrophil degranulation; Antigen processing: Ubiquitination & Proteasome degradation; Downstream TCR signaling; FCERI mediated NF-kB activation; Neddylation; Asymmetric localization of PCP proteins; Degradation of AXIN; Hedgehog 'on' state; Ub-specific processing proteases; Regulation of RUNX3 expression and activity; Autodegradation of Cdh1 by Cdh1:APC/C; APC/C:Cdc20 mediated degradation of Securin; APC/C:Cdh1 mediated degradation of Cdc20 and other APC/C:Cdh1 targeted proteins in late mitosis/early G1; Cdc20:Phospho-APC/C mediated degradation of Cyclin A; Separation of Sister Chromatids; CDK-mediated phosphorylation and removal of Cdc6; The role of GTSE1 in G2/M progression after G2 checkpoint; MAPK6/MAPK4 signaling; UCH proteinases; Regulation of PTEN stability and activity; ABC-family proteins mediated transport; Regulation of RAS by GAPs; FBXL7 down-regulates AURKA during mitotic entry and in early mitosis; Regulation of ornithine decarboxylase (ODC); Activation of NF-kappaB in B cells; Oxygen-dependent proline hydroxylation of Hypoxia-inducible Factor Alpha; Cross-presentation of soluble exogenous antigens (endosomes); SCF(Skp2)-mediated degradation of p27/p21; Degradation of beta-catenin by the destruction complex; Autodegradation of the E3 ubiquitin ligase COP1; AUF1 (hnRNP D0) binds and destabilizes mRNA; Degradation of DVL; Hedgehog ligand biogenesis; Dectin-1 mediated noncanonical NF-kB signaling; Degradation of GLI1 by the proteasome; GLI3 is processed to GLI3R by the proteasome; NIK-->noncanonical NF-kB signaling; CDT1 association with the CDC6:ORC:origin complex; Orc1 removal from chromatin; G2/M Checkpoints; Ubiquitin Mediated Degradation of Phosphorylated Cdc25A; Ubiquitin-dependent degradation of Cyclin D; ROS sensing by NFE2L2; RUNX1 regulates transcription of genes involved in differentiation of HSCs; Regulation of RUNX2 expression and activity; Interleukin-1 signaling	TNF-alpha NF-kB signaling pathway	1.608	0.0573828		1.203	0.828234		1.193	0.848039		0.994	0.982118		2.77506e+08	3.47568e+08	2.86779e+08	2.35656e+08	1.1957e+08	3.53955e+08	1.74215e+08	1.38489e+08	4.53183e+08	1.31238e+08	2.82572e+08	4.25088e+08	5.29668e+08	4.90151e+08	2.43315e+08	4.89777e+08	4.38574e+08	309471822	1.3724e+08	3.70311e+08	#REF!	#REF!	#REF!	#REF!	#REF!	#REF!	4.57593e+08	5.46398e+08	5.86964e+08	4.18977e+08	3.88916e+08	3.56441e+08	5.94705e+08	3.92557e+08	7.01268e+08	5.14149e+08	4.88165e+08	5.975e+08	6.49748e+08	1.01476e+09	5.06637e+08	8.96952e+08	6.90559e+08	4.15723e+08	4.16502e+08	7.57331e+08
High	Master Protein	P58389	Ptpa	Serine/threonine-protein phosphatase 2A activator	Serine/threonine-protein phosphatase 2A activator OS=Mus musculus OX=10090 GN=Ptpa PE=1 SV=1	20	6	31	6	6	36.7	6.39	60.71	6	cell cycle OR cell proliferation;cell organization and biogenesis;protein metabolism;other metabolic processes;other biological processes	other membranes;nucleus;other cell component	signal transduction activity or receptor binding;enzyme regulator activity;other molecular function		Glycogen metabolism; IL-6 signaling pathway; Wnt signaling pathway and pluripotency	0.799	0.0573828		0.959	0.909038		0.867	0.452527		0.887	0.946482		9.99078e+08	547424088	4.16116e+08	7.70623e+08	4.41157e+08	1257516266	2.3382e+08	311896139	6.88416e+08	433791381	9.4605e+08	4.93925e+08	572197889	7.59903e+08	3.9628e+08	8.76912e+08	7.22473e+08	1.02306e+09	360785280	5.9123e+08	#REF!	#REF!	#REF!	#REF!	#REF!	#REF!	1.62588e+09	8.55926e+08	8.43284e+08	1.3602e+09	1.41938e+09	1.25929e+09	7.92066e+08	8.70166e+08	1.06204e+09	1.67889e+09	1.61259e+09	6.90822e+08	7.01269e+08	1.56199e+09	8.20481e+08	1.59352e+09	1.13241e+09	1.35786e+09	1.06121e+09	1.20643e+09
High	Master Protein	Q8CFX1	H6pd	GDH/6PGL endoplasmic bifunctional protein	GDH/6PGL endoplasmic bifunctional protein OS=Mus musculus OX=10090 GN=H6pd PE=1 SV=2	1	1	1	1	1	88.9	6.93	1.89	1	other metabolic processes;other biological processes	cytosol;mitochondrion;ER/Golgi;other cell component	other molecular function			0.281	0.0602629		0.252	0.037716	DOWN	0.498	0.620606		0.791	0.970339		1.12713e+06	16185419	6743368	12390427		2.56355e+06	737805		1.87917e+06	2.71866e+06	5882849	2.43712e+06	1.93942e+06	886205	3662728	1.5006e+06	15230092	8158078	4.98343e+06		#REF!	#REF!	#REF!	#REF!	#REF!	#REF!	1.8321e+06	2.53068e+07	1.36659e+07	2.18699e+07	2.16362e+06	2.56355e+06	2.49932e+06	1.54771e+06	2.89905e+06	1.05167e+07	1.00161e+07	3.40153e+06	2.37125e+06	1.81896e+06	7.58352e+06	2.72275e+06	2.38719e+07	1.08145e+07	1.46515e+07	1.60991e+06
High	Master Protein	P99024	Tubb5	Tubulin beta-5 chain	Tubulin beta-5 chain OS=Mus musculus OX=10090 GN=Tubb5 PE=1 SV=1	69	22	681	4	4	49.6	4.89	1804.87	22	cell cycle OR cell proliferation;cell organization and biogenesis;other biological processes	other membranes;cytosol;cytoskeleton;nucleus;other cell component	signal transduction activity or receptor binding;cytoskeletal activity;other molecular function	Neutrophil degranulation; Anchoring of the basal body to the plasma membrane; Regulation of PLK1 Activity at G2/M Transition; Loss of Nlp from mitotic centrosomes; Recruitment of mitotic centrosome proteins and complexes; Recruitment of NuMA to mitotic centrosomes; AURKA Activation by TPX2		0.757	0.0602815		0.864	0.616623		0.989	0.971707		1.007	0.970339		1.30498e+08	2.93984e+08	1.56297e+08	1.80176e+08	6.02802e+07	3.02175e+08	146181357	5.3153e+07	2.65699e+08	6.27408e+07	1.4602e+08	1.70579e+08	1.81069e+08	5.89139e+07	2.37163e+08	132228538	266730385	2.39075e+08	7.03287e+07	2.43448e+08	#REF!	#REF!	#REF!	#REF!	#REF!	#REF!	2.13357e+08	4.5966e+08	3.16746e+08	3.18632e+08	1.95727e+08	3.04652e+08	4.96151e+08	1.47871e+08	4.09901e+08	2.44548e+08	2.49371e+08	2.38513e+08	2.22062e+08	1.22676e+08	4.91036e+08	2.44185e+08	4.20423e+08	3.18868e+08	2.07823e+08	4.96766e+08
High	Master Protein	Q5I012	Slc38a10	Putative sodium-coupled neutral amino acid transporter 10	Putative sodium-coupled neutral amino acid transporter 10 OS=Mus musculus OX=10090 GN=Slc38a10 PE=1 SV=2	1	1	5	1	1	117.1	5.96	12.03	1	transport;developmental processes	other membranes;ER/Golgi	transporter activity			5.191	0.0610678		4.49	0.0761431		0.382	0.466252		0.197	0.103913			2.19216e+06	2.25772e+06	6325684		4555829		1288057		4263130	6232107		1.98219e+06	8.15909e+06	1.61351e+06	9626910	4165869		4.25826e+06		#REF!	#REF!	#REF!	#REF!	#REF!	#REF!	892728	3.42755e+06	4.57541e+06	1.11652e+07	236899	4555829	1.72698e+06	3.58228e+06	1.95663e+06	1.64912e+07	1.06107e+07	2.20769e+06	2.42354e+06	1.67468e+07	3.34071e+06	1.74675e+07	6.52964e+06	577497	1.25194e+07	899701
High	Master Protein	O88531	Ppt1	Palmitoyl-protein thioesterase 1	Palmitoyl-protein thioesterase 1 OS=Mus musculus OX=10090 GN=Ppt1 PE=1 SV=2	9	2	4	2	2	34.5	8	8.99	2	cell-cell signaling;cell organization and biogenesis;protein metabolism;other metabolic processes;transport;developmental processes;other biological processes	non-structural extracellular;other membranes;cytosol;ER/Golgi;nucleus;other cytoplasmic organelle;other cell component	other molecular function	Fatty acyl-CoA biosynthesis		3.381	0.0610678		0.451	0.186052		0.628	0.624602		0.19	0.00598061	DOWN	7436122	34979983	42419446	23004162	2.12816e+06	4.38798e+06	18070512		15398800			17232236	22560909	975919	2.51279e+07		42961015		2.24952e+06	2.05866e+07	#REF!	#REF!	#REF!	#REF!	#REF!	#REF!	1.20871e+07	5.4693e+07	8.59657e+07	4.09481e+07	8.18742e+06	4.38798e+06	6.1214e+07	2.54985e+06	2.37562e+07	2.25622e+06	2.81401e+06	2.51135e+07	2.75843e+07	2.83008e+06	5.20263e+07	2.13542e+06	6.73377e+07	2.46633e+06	7.78393e+06	4.20077e+07
High	Master Protein	P97371	Psme1	Proteasome activator complex subunit 1	Proteasome activator complex subunit 1 OS=Mus musculus OX=10090 GN=Psme1 PE=1 SV=2	54	13	119	13	13	28.7	5.97	260.05	13	other biological processes	nucleus;other cell component		Separation of Sister Chromatids; Ub-specific processing proteases; UCH proteinases; Downstream TCR signaling; FCERI mediated NF-kB activation; Neddylation; Asymmetric localization of PCP proteins; Degradation of AXIN; Hedgehog 'on' state; Regulation of RUNX3 expression and activity; Antigen processing: Ubiquitination & Proteasome degradation; Autodegradation of Cdh1 by Cdh1:APC/C; APC/C:Cdc20 mediated degradation of Securin; APC/C:Cdh1 mediated degradation of Cdc20 and other APC/C:Cdh1 targeted proteins in late mitosis/early G1; Cdc20:Phospho-APC/C mediated degradation of Cyclin A; CDK-mediated phosphorylation and removal of Cdc6; The role of GTSE1 in G2/M progression after G2 checkpoint; MAPK6/MAPK4 signaling; Regulation of PTEN stability and activity; ABC-family proteins mediated transport; Regulation of RAS by GAPs; FBXL7 down-regulates AURKA during mitotic entry and in early mitosis; Regulation of ornithine decarboxylase (ODC); Activation of NF-kappaB in B cells; Oxygen-dependent proline hydroxylation of Hypoxia-inducible Factor Alpha; Cross-presentation of soluble exogenous antigens (endosomes); SCF(Skp2)-mediated degradation of p27/p21; Degradation of beta-catenin by the destruction complex; Autodegradation of the E3 ubiquitin ligase COP1; AUF1 (hnRNP D0) binds and destabilizes mRNA; Degradation of DVL; Hedgehog ligand biogenesis; Dectin-1 mediated noncanonical NF-kB signaling; Degradation of GLI1 by the proteasome; GLI3 is processed to GLI3R by the proteasome; NIK-->noncanonical NF-kB signaling; CDT1 association with the CDC6:ORC:origin complex; Orc1 removal from chromatin; G2/M Checkpoints; Ubiquitin Mediated Degradation of Phosphorylated Cdc25A; Ubiquitin-dependent degradation of Cyclin D; ROS sensing by NFE2L2; RUNX1 regulates transcription of genes involved in differentiation of HSCs; Regulation of RUNX2 expression and activity; Interleukin-1 signaling	Proteasome degradation	1.711	0.0649128		1.986	0.00176474		2.16	0.000122648		0.947	0.983441		2.12275e+08	5.89331e+08	1.01294e+08	3.32574e+08	8.11972e+07	4.97302e+08	8.69629e+07	9.19035e+07	4.13972e+08	1.24791e+08	4.06126e+08	313561670	337629768	319897550	1.40894e+08	5.12153e+08	2.57157e+08	3.91454e+08	7.37244e+07	1.21716e+08	#REF!	#REF!	#REF!	#REF!	#REF!	#REF!	3.49674e+08	9.21449e+08	2.07425e+08	5.87197e+08	2.62796e+08	5.00424e+08	2.96452e+08	2.61168e+08	6.38646e+08	4.87832e+08	6.93958e+08	4.37644e+08	4.14362e+08	6.58705e+08	2.95126e+08	9.35032e+08	4.06339e+08	5.20723e+08	2.21532e+08	2.48845e+08
High	Master Protein	Q9EQ80	Nif3l1	NIF3-like protein 1	NIF3-like protein 1 OS=Mus musculus OX=10090 GN=Nif3l1 PE=1 SV=4	7	2	6	2	2	41.7	6.76	3.46	2	developmental processes;other biological processes	nucleus;other cell component	other molecular function			0.477	0.0650842		0.529	0.147786		2.417	0.624945		7.59	0.000140081	UP	1.60955e+06	3.11048e+07	1.76246e+06	2.89252e+06	1.65035e+06	4.3233e+07	3.23539e+06	32457322	1046953	331769	1.08761e+08	855869	1.48044e+08	1.49771e+06	40165465	2.81558e+06	6.98405e+07	1.05853e+08	425081	22006652	#REF!	#REF!	#REF!	#REF!	#REF!	#REF!	4.20428e+06	4.86339e+07	5.91656e+06	5.10548e+06	6.74702e+06	4.3233e+07	1.30453e+07	9.1911e+07	3.65391e+06	2.83315e+06	1.85176e+08	3.37609e+06	1.81007e+08	3.92872e+06	8.31609e+07	5.50574e+06	1.09469e+08	1.40321e+08	1.72049e+06	4.49055e+07
High	Master Protein	P63037	Dnaja1	DnaJ homolog subfamily A member 1	DnaJ homolog subfamily A member 1 OS=Mus musculus OX=10090 GN=Dnaja1 PE=1 SV=1	32	9	57	8	9	44.8	7.08	90.67	9	stress response;transport;signal transduction;other biological processes	other membranes;cytosol;cytoskeleton;mitochondrion;ER/Golgi;nucleus;other cell component	signal transduction activity or receptor binding;other molecular function	HSP90 chaperone cycle for steroid hormone receptors (SHR) in the presence of ligand	Exercise-induced circadian regulation	2.2	0.0687526		2.288	0.0195832		1.286	0.844664		0.539	0.200636		6.02583e+07	1.1989e+08	6.07579e+07	5.94808e+07	2.30775e+07	1.1632e+08	4.48026e+07	3.81437e+07	9.29172e+07	3.05488e+07	9.53455e+07	8.75426e+07	1.01011e+08	6.55586e+07	4.03067e+07	5.21488e+07	1.14691e+08	4.0869e+07	1.65414e+07	4.52375e+07	#REF!	#REF!	#REF!	#REF!	#REF!	#REF!	9.95139e+07	1.87865e+08	1.25258e+08	1.06339e+08	8.16502e+07	1.19866e+08	1.52465e+08	1.12292e+08	1.43346e+08	1.19132e+08	1.63355e+08	1.25086e+08	1.26931e+08	1.42049e+08	8.78089e+07	1.02778e+08	1.81394e+08	5.72832e+07	5.51038e+07	9.50782e+07
High	Master Protein	Q5XJY4	Parl	Presenilins-associated rhomboid-like protein, mitochondrial	Presenilins-associated rhomboid-like protein, mitochondrial OS=Mus musculus OX=10090 GN=Parl PE=1 SV=1	2	1	2	1	1	41.9	9.92	0	1	cell organization and biogenesis;protein metabolism;other metabolic processes;other biological processes	other membranes;mitochondrion;nucleus	other molecular function	Processing of SMDT1		5.48	0.0712584		4.527	0.156778		0.101	0.0134394	DOWN	0.181	0.112352				3928552	4.80598e+06		12584066	1524661	2960772	3.34215e+06	3.97797e+06		1.35559e+08	5.22823e+06	4.74999e+06	2.54312e+06	5941768		1.08672e+06	3.13429e+06		#REF!	#REF!	#REF!	#REF!	#REF!	#REF!	394316	1.63088e+06	7.96146e+06	8.48285e+06	1.67386e+06	12584066	5.1648e+06	8.23435e+06	5.15603e+06	1.53882e+07	868447	1.89203e+08	6.39233e+06	9.74951e+06	5.26542e+06	1.0781e+07	1.33456e+06	1.44058e+06	9.21494e+06	306744
High	Master Protein	P48024	Eif1	Eukaryotic translation initiation factor 1	Eukaryotic translation initiation factor 1 OS=Mus musculus OX=10090 GN=Eif1 PE=1 SV=2	77	7	68	2	2	12.7	7.44	231.3	7	cell organization and biogenesis;protein metabolism;other metabolic processes	translational apparatus	translation activity;nucleic acid binding activity		Translation factors	3.445	0.0717921		0.949	0.973007		0.448	0.437994		0.325	0.310907		859369	2.19173e+07	1.15911e+07	14485478		1.59127e+06	1.24391e+07		1.87401e+07	4.3576e+06	547087	23774020	2.40645e+07		1.13795e+07		2.49928e+07	1.49133e+06	2592380	25606881	#REF!	#REF!	#REF!	#REF!	#REF!	#REF!	3.22892e+06	3.42689e+07	2.34902e+07	2.55678e+07	3.58454e+06	1.80355e+06	4.21375e+07	2.78496e+06	2.89108e+07	1.88687e+07	2.59162e+06	3.35864e+07	2.94226e+07	1.77007e+06	2.35607e+07	3.77342e+06	3.91741e+07	3.34083e+06	7.64199e+06	5.22519e+07
High	Master Protein	Q9D939	Sult1c2	Sulfotransferase 1C2	Sulfotransferase 1C2 OS=Mus musculus OX=10090 GN=Sult1c2 PE=1 SV=1	31	8	100	8	8	34.9	7.83	140.64	8	other metabolic processes	other cytoplasmic organelle;other cell component	other molecular function	Cytosolic sulfonation of small molecules	Metapathway biotransformation	0.743	0.0721141		0.918	0.827768		1.149	0.941448		1.099	0.892963		394944530	1.55321e+08	1.69596e+08	1.69617e+08	1.69952e+08	3.37154e+08	1.05048e+08	1.69245e+08	187754723	7.98219e+07	2.59306e+08	1.70965e+08	2.09258e+08	2.0841e+08	1.76806e+08	167306916	1.40026e+08	2.8505e+08	178006720	1.24943e+08	#REF!	#REF!	#REF!	#REF!	#REF!	#REF!	6.41967e+08	2.42852e+08	3.43697e+08	2.99386e+08	5.48006e+08	3.38204e+08	3.55851e+08	4.75089e+08	2.91137e+08	3.09031e+08	4.42356e+08	2.38619e+08	2.55851e+08	4.27769e+08	3.6607e+08	3.08006e+08	2.19479e+08	3.77869e+08	5.26969e+08	2.54951e+08
High	Master Protein	Q8CII2	Cdc123	Cell division cycle protein 123 homolog	Cell division cycle protein 123 homolog OS=Mus musculus OX=10090 GN=Cdc123 PE=1 SV=2	10	3	57	2	2	38.8	4.67	55.91	3	cell cycle OR cell proliferation;other biological processes	other cell component				6.203	0.0721707		1.048	0.991794		1.518	0.914453		0.115	0.0394134	DOWN	7772359	5856458	3496910	3.09717e+06	3411802				3475712		3.22092e+06	1659405		5.09187e+06	2471412	3.59264e+06	3.16115e+06				#REF!	#REF!	#REF!	#REF!	#REF!	#REF!	1.26337e+07	9.15688e+06	7.08671e+06	5.46671e+06	1.09488e+07	115607	411825	202756	5.36208e+06	1.75703e+06	5.48391e+06	2.31606e+06	2.01855e+06	1.04512e+07	5.11695e+06	6.51864e+06	4.95483e+06	380928	811743	1.78643e+06
High	Master Protein	P21981	Tgm2	Protein-glutamine gamma-glutamyltransferase 2	Protein-glutamine gamma-glutamyltransferase 2 OS=Mus musculus OX=10090 GN=Tgm2 PE=1 SV=4	32	17	185	17	17	77	5.1	491.96	17	cell organization and biogenesis;protein metabolism;other metabolic processes;transport;developmental processes;signal transduction;other biological processes	non-structural extracellular;extracellular matrix;plasma membrane;other membranes;cytosol;mitochondrion;ER/Golgi;nucleus;other cell component	other molecular function			1.602	0.0731317		1.741	0.00233571		1.736	0.0136136		1.448	0.111417		1.93817e+08	6.42888e+08	1.6009e+08	6.36711e+08	9.04685e+07	9.26908e+08	2.07443e+08	1.36731e+08	5.5486e+08	2.02731e+08	6.32331e+08	5.52136e+08	7.68748e+08	3.4889e+08	2.95814e+08	4.30893e+08	4.72038e+08	5.96885e+08	1.49016e+08	2.29138e+08	#REF!	#REF!	#REF!	#REF!	#REF!	#REF!	3.18853e+08	1.00519e+09	3.26049e+08	1.12384e+09	3.00324e+08	9.27757e+08	7.04122e+08	3.89528e+08	8.55999e+08	7.88807e+08	1.07865e+09	7.72584e+08	9.39915e+08	7.18779e+08	6.13918e+08	7.8661e+08	7.39879e+08	7.93229e+08	4.42283e+08	4.71998e+08
High	Master Protein	Q9CQ19	Myl9	Myosin regulatory light polypeptide 9	Myosin regulatory light polypeptide 9 OS=Mus musculus OX=10090 GN=Myl9 PE=1 SV=3	62	10	164	4	4	19.8	4.92	483.38	10		cytoskeleton;other cell component	cytoskeletal activity;other molecular function	Smooth Muscle Contraction; RHO GTPases activate PAKs		0.725	0.0768329		0.614	0.0240586		3.176	0.0380129	UP	15.282	9.69459e-16	UP	6.35032e+06	229968972	6.74821e+06	1.48448e+08	5428763	220696100	5.76395e+07	1.59708e+08	2.69592e+07	6.86735e+06	1.70293e+08	1.97454e+07	5.03146e+08	3.38727e+07	3.11875e+08	6.48133e+07	3.25683e+08	789137494	1.99718e+07	165984639	#REF!	#REF!	#REF!	#REF!	#REF!	#REF!	1.38041e+07	3.62045e+08	1.63448e+07	2.6345e+08	2.22588e+07	2.22212e+08	1.96594e+08	4.44171e+08	4.49969e+07	3.01802e+07	2.89939e+08	3.17891e+07	6.15175e+08	7.0904e+07	6.45724e+08	1.19288e+08	5.10481e+08	1.0461e+09	6.10337e+07	3.40161e+08
High	Master Protein	P41731	Cd63	CD63 antigen	CD63 antigen OS=Mus musculus OX=10090 GN=Cd63 PE=1 SV=2	5	1	3	1	1	25.7	6.98	7.28	1	cell adhesion;transport;other biological processes	non-structural extracellular;plasma membrane;other membranes;nucleus;other cytoplasmic organelle;other cell component	other molecular function	Neutrophil degranulation; Platelet degranulation		0.512	0.0794428		0.535	0.0899935		0.777	0.88205		0.97	0.99653		29770682	17108122	23020104	15766467	14421304	28270444	5933154	8625332	15597408	3.33056e+06	29726876	9847063	19391942	10842427	16565983	21893874	7.82003e+06	33875272	12373537	28925018	#REF!	#REF!	#REF!	#REF!	#REF!	#REF!	4.83911e+07	2.67495e+07	4.66517e+07	2.78288e+07	4.62794e+07	28270444	2.00986e+07	2.39883e+07	2.40626e+07	1.28837e+07	5.06127e+07	1.37437e+07	2.37097e+07	2.22544e+07	3.42992e+07	3.97252e+07	1.22572e+07	4.49058e+07	3.63787e+07	5.90227e+07
High	Master Protein	P28665	Mug1	Murinoglobulin-1	Murinoglobulin-1 OS=Mus musculus OX=10090 GN=Mug1 PE=1 SV=3	11	11	52	6	11	165.2	6.42	77.05	11	developmental processes;other biological processes	non-structural extracellular	enzyme regulator activity;other molecular function			0.741	0.0831176		0.802	0.437975		0.802	0.540558		1.51	0.245439		1.72722e+08	1.17427e+08	7.16168e+07	1.61424e+08	9.38024e+07	3.55549e+08	6.32801e+07	1.21694e+08	2.08183e+08	1.03141e+08	2.19523e+08	1.65709e+08	2.64423e+08	1.88806e+08	8.04056e+07	1.96912e+08	2.01916e+08	3.41262e+08	1.46559e+08	1.19456e+08	#REF!	#REF!	#REF!	#REF!	#REF!	#REF!	2.84472e+08	1.87669e+08	1.51613e+08	2.87931e+08	3.0543e+08	3.55609e+08	2.15384e+08	3.42373e+08	3.2117e+08	4.04611e+08	3.75697e+08	2.34702e+08	3.27698e+08	3.91108e+08	1.72026e+08	3.64169e+08	3.17014e+08	4.56473e+08	4.34841e+08	2.46321e+08
High	Master Protein	Q9D1Q6	Erp44	Endoplasmic reticulum resident protein 44	Endoplasmic reticulum resident protein 44 OS=Mus musculus OX=10090 GN=Erp44 PE=1 SV=1	48	15	181	14	14	46.8	5.27	438.94	15	protein metabolism;other metabolic processes;stress response;other biological processes	other membranes;ER/Golgi;other cell component	other molecular function	Neutrophil degranulation		1.543	0.085489		1.368	0.162057		0.95	0.839569		0.75	0.402722		7.29761e+08	8.77441e+08	8.11502e+08	7.61761e+08	4.17947e+08	8.75801e+08	5.24048e+08	4.54885e+08	1035392358	2.91197e+08	8.79349e+08	1.54587e+09	9.11285e+08	5.24922e+08	7.09726e+08	9.07962e+08	1.25743e+09	7.59357e+08	3.41099e+08	9.29165e+08	#REF!	#REF!	#REF!	#REF!	#REF!	#REF!	1.19276e+09	1.37403e+09	1.64787e+09	1.34485e+09	1.34783e+09	8.80759e+08	1.77606e+09	1.27502e+09	1.59733e+09	1.12824e+09	1.50226e+09	2.16219e+09	1.11457e+09	1.08239e+09	1.47342e+09	1.65196e+09	1.97091e+09	1.01135e+09	1.00284e+09	1.896e+09
High	Master Protein	P43137	Reg1	Lithostathine-1	Lithostathine-1 OS=Mus musculus OX=10090 GN=Reg1 PE=1 SV=1	47	6	166	6	6	18.5	6.51	397.57	6	stress response;developmental processes;signal transduction;other biological processes	non-structural extracellular;plasma membrane;other membranes;cytosol;other cell component	signal transduction activity or receptor binding;other molecular function		Type II interferon signaling (IFNG)	0.814	0.085489		0.849	0.478678		0.947	0.828945		0.815	0.742088		2.7837e+09	2.80604e+09	2.72922e+09	2.65831e+09	1.46667e+09	4443369319	1.12976e+09	8.68079e+08	3.74046e+09	6.49379e+08	1625246204	1.71453e+09	3.53831e+09	5.37511e+08	1.9669e+09	7.52949e+08	3.17302e+09	2.89133e+09	1138037956	3.58322e+09	#REF!	#REF!	#REF!	#REF!	#REF!	#REF!	4.5248e+09	4.38739e+09	5.53094e+09	4.69208e+09	4.70669e+09	4443369319	3.82708e+09	2.41426e+09	5.77052e+09	2.51369e+09	2.76713e+09	2.39301e+09	4.32614e+09	1.10723e+09	4.07237e+09	1.36869e+09	4.97343e+09	3.83467e+09	3.34602e+09	7.31171e+09
High	Master Protein	Q99K67	Aass	Alpha-aminoadipic semialdehyde synthase, mitochondrial	Alpha-aminoadipic semialdehyde synthase, mitochondrial OS=Mus musculus OX=10090 GN=Aass PE=1 SV=1	24	15	52	15	15	102.9	6.87	75.3	15	other metabolic processes	mitochondrion;other cell component	other molecular function	Lysine catabolism		0.704	0.0868449		0.689	0.137097		1.023	0.990961		0.759	0.613138		2.67598e+08	3.02627e+08	2.39635e+08	2.21529e+08	1.37929e+08	1.95605e+08	103545982	7.98342e+07	1.50012e+08	6.27269e+07	88261641	1.26015e+08	169397090	1.29183e+08	1.28928e+08	7.52354e+07	2.59565e+08	1.31214e+08	1.12974e+08	2.01599e+08	#REF!	#REF!	#REF!	#REF!	#REF!	#REF!	4.3998e+08	4.763e+08	4.8951e+08	3.98043e+08	4.47614e+08	2.01859e+08	3.55454e+08	2.30111e+08	2.37991e+08	2.48617e+08	1.54491e+08	1.82702e+08	2.12325e+08	2.72432e+08	2.69438e+08	1.3897e+08	4.08925e+08	1.7946e+08	3.39642e+08	4.12839e+08
High	Master Protein	P14602	Hspb1	Heat shock protein beta-1	Heat shock protein beta-1 OS=Mus musculus OX=10090 GN=Hspb1 PE=1 SV=3	32	5	23	5	5	23	6.55	65.39	5	stress response;transport;signal transduction;other biological processes	plasma membrane;other membranes;cytoskeleton;nucleus;other cell component	enzyme regulator activity;other molecular function	MAPK6/MAPK4 signaling; AUF1 (hnRNP D0) binds and destabilizes mRNA; VEGFA-VEGFR2 Pathway; Extra-nuclear estrogen signaling	TNF-alpha NF-kB signaling pathway; p38 Mapk signaling pathway; IL-3 signaling pathway; IL-6 signaling pathway; Mapk signaling pathway; FAS pathway and stress induction of HSP regulation	2.147	0.0883793		1.697	0.392697		1.442	0.803692		1.585	0.515464		12260412	121932485	21196524	52078094		117099736	3.0161e+07	57992872	41336936	3.33161e+07	89617386	69209122	175344879	58236504	1.00229e+08	38312814	1.3433e+08	117219589	22510421	3.57306e+07	#REF!	#REF!	#REF!	#REF!	#REF!	#REF!	2.35176e+07	1.90648e+08	4.64436e+07	9.19212e+07	4.75096e+06	1.19605e+08	1.02452e+08	1.6303e+08	6.55713e+07	1.30337e+08	1.54914e+08	9.88587e+07	2.14387e+08	1.203e+08	2.0752e+08	7.38517e+07	2.10551e+08	1.59583e+08	6.85605e+07	7.3591e+07
High	Master Protein	Q9JKJ9	Cyp39a1	24-hydroxycholesterol 7-alpha-hydroxylase	24-hydroxycholesterol 7-alpha-hydroxylase OS=Mus musculus OX=10090 GN=Cyp39a1 PE=1 SV=1	19	8	50	8	8	53.5	8.84	94.77	8	other metabolic processes;other biological processes	other membranes;ER/Golgi;other cell component	other molecular function	Endogenous sterols; Synthesis of bile acids and bile salts via 24-hydroxycholesterol	Metapathway biotransformation; Oxidation by cytochrome P450	0.784	0.0890699		0.528	0.000307841	DOWN	1.663	0.013653		0.961	0.999775		2.86829e+08	7.55096e+08	233184241	2.52765e+08	1.20216e+08	1.72885e+08	7.09913e+07	7.40272e+07	165572912	3.42305e+07	2.01296e+08	232502370	2.76269e+08	1.62726e+08	1.59907e+08	2.18694e+08	7.90893e+08	3.22541e+08	1.19097e+08	2.20752e+08	#REF!	#REF!	#REF!	#REF!	#REF!	#REF!	4.6623e+08	1.18063e+09	4.72562e+08	4.46146e+08	3.86951e+08	1.75713e+08	2.44665e+08	2.09681e+08	2.55562e+08	1.36457e+08	3.45869e+08	3.25169e+08	3.37783e+08	3.35121e+08	3.3108e+08	3.9781e+08	1.23966e+09	4.28922e+08	3.51864e+08	4.50453e+08
High	Master Protein	Q5XKN4	Jagn1	Protein jagunal homolog 1	Protein jagunal homolog 1 OS=Mus musculus OX=10090 GN=Jagn1 PE=1 SV=2	13	2	4	2	2	21.1	9.8	6.3	2	cell organization and biogenesis;stress response;transport;signal transduction;other biological processes	other membranes;ER/Golgi				3.886	0.0930869		2.797	0.439753		1.662	0.648438		0.197	0.0409136	DOWN	3.54774e+07	3.57286e+07	1.48283e+07	19343835	1.39569e+07	1.3754e+06	1.0363e+07	7.34127e+06	2.81119e+07	4.48698e+06	224185		19765688	11817038	16530444	16769004	13157578	921017	2.28897e+06	2.21465e+07	#REF!	#REF!	#REF!	#REF!	#REF!	#REF!	5.76671e+07	5.58635e+07	3.00505e+07	3.41431e+07	4.4789e+07	1.65178e+06	3.51047e+07	2.04172e+07	4.33691e+07	1.73571e+07	1.26084e+06	2.71396e+06	2.65427e+07	2.57603e+07	3.57809e+07	3.14121e+07	2.3045e+07	1.46167e+06	6.72966e+06	4.51907e+07
High	Master Protein	Q99KU0	Vmp1	Vacuole membrane protein 1	Vacuole membrane protein 1 OS=Mus musculus OX=10090 GN=Vmp1 PE=1 SV=2	11	2	25	2	2	45.9	6.95	62.29	2	cell adhesion;cell organization and biogenesis;other metabolic processes;transport;developmental processes;other biological processes	plasma membrane;other membranes;ER/Golgi;nucleus;other cytoplasmic organelle;other cell component				0.543	0.093418		0.59	0.144225		1.211	0.974397		1.533	0.745502		49132409	22350927	21818850	1.80004e+07	1.74145e+07	6.10708e+07	8119357	2.20497e+07	1.81412e+07	8.48065e+06	2.74931e+07	1.74411e+07	31158166	2.99796e+07	1.49851e+07	2.70166e+07	2.17445e+07	63755986	2.33335e+07	11667859	#REF!	#REF!	#REF!	#REF!	#REF!	#REF!	7.98628e+07	3.67632e+07	4.47487e+07	3.29651e+07	5.61585e+07	6.10708e+07	2.94304e+07	6.28532e+07	3.03047e+07	3.44628e+07	4.75702e+07	2.59653e+07	3.80958e+07	6.25594e+07	3.28812e+07	4.90202e+07	3.645e+07	8.45164e+07	6.86015e+07	2.40697e+07
High	Master Protein	Q9R1T2	Sae1	SUMO-activating enzyme subunit 1	SUMO-activating enzyme subunit 1 OS=Mus musculus OX=10090 GN=Sae1 PE=1 SV=1	24	6	30	6	6	38.6	5.36	52.89	6	protein metabolism;other metabolic processes;other biological processes	nucleus;other cell component	other molecular function	SUMO is conjugated to E1 (UBA2:SAE1); SUMO is transferred from E1 to E2 (UBE2I, UBC9)		2.137	0.0940427		0.536	0.0783717		2.479	0.128343		2.759	0.103913		1.76301e+07	1.01462e+08	1.25843e+07	1.78538e+07	7.64971e+06	6.54747e+07	7690330	1.33068e+07	2.31046e+07	1.01588e+07	3.14991e+07	2.00365e+08	1.43196e+08	2.8198e+07	8.66539e+07	2.80628e+07	9.63386e+07	6.8737e+07	24819707	1.30504e+07	#REF!	#REF!	#REF!	#REF!	#REF!	#REF!	2.95129e+07	1.6043e+08	2.77533e+07	3.46012e+07	2.74707e+07	6.54747e+07	2.75753e+07	4.0221e+07	3.56441e+07	4.18452e+07	5.56274e+07	2.81985e+08	1.76306e+08	5.78774e+07	1.80187e+08	5.13303e+07	1.51895e+08	9.11193e+07	7.65838e+07	2.93704e+07
High	Master Protein	Q922D4	Ppp6r3	Serine/threonine-protein phosphatase 6 regulatory subunit 3	Serine/threonine-protein phosphatase 6 regulatory subunit 3 OS=Mus musculus OX=10090 GN=Ppp6r3 PE=1 SV=1	12	8	24	7	7	94.6	4.58	21.81	8	other biological processes	plasma membrane;other membranes;cytosol;nucleus	enzyme regulator activity;other molecular function	COPII-mediated vesicle transport; Telomere Extension By Telomerase		2.208	0.0964102		1.954	0.186052		1.864	0.373766		0.897	0.983441		4.83005e+07	6.39166e+07	2.38477e+07	1.116e+07	2.25923e+07	1.14621e+08	2.36714e+07	2.44551e+07	4.59534e+07	2.21572e+07	8.00185e+07	6.45963e+07	7.50028e+07	5.41759e+07	5.33725e+07	5.33664e+07	1.69873e+07	2.55476e+07	3.24313e+07	1.96225e+07	#REF!	#REF!	#REF!	#REF!	#REF!	#REF!	8.00888e+07	1.01564e+08	4.83756e+07	2.16147e+07	7.30834e+07	1.19376e+08	8.25468e+07	6.94642e+07	7.30551e+07	8.7186e+07	1.39077e+08	9.17195e+07	9.43341e+07	1.12695e+08	1.10505e+08	9.73834e+07	2.82224e+07	3.83919e+07	9.90916e+07	4.34159e+07
High	Master Protein	Q61553	Fscn1	Fascin	Fascin OS=Mus musculus OX=10090 GN=Fscn1 PE=1 SV=4	10	4	4	4	4	54.5	6.89	1.78	4	cell organization and biogenesis;other biological processes	plasma membrane;other membranes;cytosol;cytoskeleton;other cell component	cytoskeletal activity;other molecular function			3.394	0.0982294		3.427	0.0761431		2.517	0.776522		0.735	0.951416		1.04553e+06	1.1247e+07				12762878			11096397	4.2933e+06	2434633	5.33572e+06	7.08515e+06	7.0483e+06	781272	1.39204e+07		17890068			#REF!	#REF!	#REF!	#REF!	#REF!	#REF!	4.8454e+06	1.75853e+07	3.81078e+06	2.26429e+06	3.66706e+06	1.58069e+07	2.54693e+06	5.39996e+06	1.83633e+07	1.89155e+07	4.51753e+06	9.42816e+06	8.8814e+06	1.52687e+07	4.86547e+06	2.67604e+07	3.3599e+06	2.46366e+07	1.9874e+06	2.69621e+06
High	Master Protein	Q03404	Tff2	Trefoil factor 2	Trefoil factor 2 OS=Mus musculus OX=10090 GN=Tff2 PE=1 SV=2	12	2	39	2	2	14.2	5.72	111.52	2	signal transduction;other biological processes	non-structural extracellular	signal transduction activity or receptor binding			0.768	0.0982294		1.141	0.961531		0.777	0.330804		0.94	0.983479		184252160	179728080	184549344	245301878	89262328	3.21505e+08	183786390	157390160	237741068	1.9432e+06	4.19652e+08	192636465	221587403	18972632	154620671	46573060	210548994	209815872	119528372	186963416	#REF!	#REF!	#REF!	#REF!	#REF!	#REF!	3.00186e+08	2.81014e+08	3.74001e+08	4.32973e+08	2.87732e+08	3.21505e+08	6.22578e+08	4.38482e+08	3.6677e+08	9.86505e+06	7.14495e+08	2.68866e+08	2.70925e+08	3.89658e+07	3.20136e+08	8.51984e+07	3.30018e+08	2.80455e+08	3.51418e+08	3.81506e+08
High	Master Protein	P00375	Dhfr	Dihydrofolate reductase	Dihydrofolate reductase OS=Mus musculus OX=10090 GN=Dhfr PE=1 SV=3	10	1	2	1	1	21.6	8.53	4.21	1	cell organization and biogenesis;other metabolic processes;stress response;developmental processes;other biological processes	cytosol;mitochondrion;other cell component	nucleic acid binding activity;other molecular function	Metabolism of folate and pterines	One-carbon metabolism and related pathways; One-carbon metabolism; Nucleotide metabolism	5.421	0.0982386		3.826	0.232822		2.256	0.833824		0.211	0.181963		3.10875e+06	2.63301e+06							3.08481e+06		3.13774e+06	1917037	1.1199e+06	2.93893e+06			4601307	33923.2			#REF!	#REF!	#REF!	#REF!	#REF!	#REF!	5.05314e+06	4.11685e+06	2.11995e+06	2.0214e+06	482137	2.14343e+06	1.1208e+06	1.23736e+06	4.75903e+06	816737	5.34229e+06	2.67564e+06	1.36925e+06	6.03225e+06	1.98929e+06	995704	7.21215e+06	44969.4	425616	1.19455e+06
High	Master Protein	Q9D358	Acp1	Low molecular weight phosphotyrosine protein phosphatase	Low molecular weight phosphotyrosine protein phosphatase OS=Mus musculus OX=10090 GN=Acp1 PE=1 SV=3	17	2	15	2	2	18.2	6.74	31.93	2	protein metabolism;other metabolic processes	plasma membrane;other membranes;cytosol;other cell component	other molecular function			1.857	0.0987718		1.603	0.283419		0.97	0.958168		0.502	0.0179883		101731896	2.73502e+08	1.36074e+08	168322400	60847324	168431376	9.1406e+07	4.70956e+07	1.4102e+08	58265340	173732816	227574416	1.69203e+08	85336184	1.7608e+08	96073888	256916326	8.77046e+07	46277852	181346934	#REF!	#REF!	#REF!	#REF!	#REF!	#REF!	1.67265e+08	4.27635e+08	2.75761e+08	2.97314e+08	1.96718e+08	1.69703e+08	3.09638e+08	1.31157e+08	2.17556e+08	2.26292e+08	2.96044e+08	3.19201e+08	2.06878e+08	1.76028e+08	3.64567e+08	1.76685e+08	4.02694e+08	1.18231e+08	1.38395e+08	3.70046e+08
High	Master Protein	P70280	Vamp7	Vesicle-associated membrane protein 7	Vesicle-associated membrane protein 7 OS=Mus musculus OX=10090 GN=Vamp7 PE=1 SV=1	13	3	8	3	3	25	8.6	14.38	3	cell organization and biogenesis;stress response;transport;developmental processes;other biological processes	plasma membrane;other membranes;ER/Golgi;other cytoplasmic organelle;other cell component	other molecular function			0.415	0.0994255		0.202	0.00125437	DOWN	0.741	0.898211		1.193	0.946482		9290228	1.19147e+07	1.36388e+07	1.28318e+07	3.93715e+06			1.57507e+06	2.75292e+06	1.30664e+06	4.50985e+06	7.84544e+06	16750576	4471364	4.35245e+06	8.92068e+06	3.37623e+06	2.03778e+07	1.25579e+07	4.18964e+06	#REF!	#REF!	#REF!	#REF!	#REF!	#REF!	1.51009e+07	1.86293e+07	2.76398e+07	2.26489e+07	1.26347e+07	4.37939e+06	1.21675e+06	4.88236e+06	6.34381e+06	6.0978e+06	9.35156e+06	1.15421e+07	2.04802e+07	1.02366e+07	1.09139e+07	1.61861e+07	5.29195e+06	2.70133e+07	3.69206e+07	1.02366e+07
High	Master Protein	Q3TEA8	Hp1bp3	Heterochromatin protein 1-binding protein 3	Heterochromatin protein 1-binding protein 3 OS=Mus musculus OX=10090 GN=Hp1bp3 PE=1 SV=1	27	10	37	10	10	60.8	9.7	56.2	10	cell organization and biogenesis;stress response;other biological processes	nucleus;other cell component	nucleic acid binding activity;other molecular function			1.795	0.0994851		1.554	0.35148		1.156	0.948753		0.937	0.983441		115846319	1.7783e+08	9.77359e+07	1.9706e+08	5.55913e+07	299988634	5.93952e+07	9.98562e+07	2.38951e+08	118939528	144251138	241475430	2.71894e+08	205965423	136901717	206277938	141535956	2.3654e+08	62779625	8.38813e+07	#REF!	#REF!	#REF!	#REF!	#REF!	#REF!	1.90821e+08	2.80557e+08	2.00117e+08	3.4987e+08	1.8217e+08	3.0254e+08	2.01603e+08	2.80588e+08	3.69455e+08	4.60568e+08	2.48092e+08	3.38368e+08	3.34846e+08	4.26387e+08	2.85768e+08	3.75635e+08	2.28176e+08	3.14122e+08	1.87519e+08	1.72565e+08
High	Master Protein	Q80YR5	Safb2	Scaffold attachment factor B2	Scaffold attachment factor B2 OS=Mus musculus OX=10090 GN=Safb2 PE=1 SV=2	6	6	14	4	4	111.8	6.38	15.25	6	developmental processes;other biological processes	nucleus;other cell component	nucleic acid binding activity;other molecular function		mRNA processing	3.892	0.100814		3.018	0.28462		0.623	0.819804		0.497	0.796052			6.12074e+06	4.8812e+06	6.22697e+06	3.88813e+06	1.21118e+07	2.79816e+06	1.17436e+07	14739000	8.07649e+06	485665	1.9341e+07	2.88919e+07	2.09587e+07	2.46941e+06	9.76071e+06	5.04534e+06	1.52857e+06	6.6121e+06	1.56534e+06	#REF!	#REF!	#REF!	#REF!	#REF!	#REF!	4.92364e+06	1.13491e+07	1.14696e+07	1.20014e+07	1.39866e+07	1.41761e+07	1.15718e+07	3.41999e+07	2.28413e+07	3.27458e+07	2.99045e+06	2.69945e+07	3.53249e+07	4.30184e+07	6.70828e+06	1.99572e+07	9.90088e+06	5.06856e+06	1.97209e+07	5.96318e+06
High	Master Protein	Q8VEK3	Hnrnpu	Heterogeneous nuclear ribonucleoprotein U	Heterogeneous nuclear ribonucleoprotein U OS=Mus musculus OX=10090 GN=Hnrnpu PE=1 SV=1	28	20	209	20	20	87.9	6.24	406.52	20	cell cycle OR cell proliferation;cell organization and biogenesis;RNA metabolism OR transcription;other metabolic processes;transport;developmental processes;other biological processes	cytoskeleton;nucleus;other cell component	cytoskeletal activity;nucleic acid binding activity;other molecular function	mRNA Splicing - Major Pathway; Processing of Capped Intron-Containing Pre-mRNA	PluriNetWork: mechanisms associated with pluripotency; mRNA processing	1.526	0.105856		1.359	0.183632		1.108	0.963173		0.944	0.992116		6.30158e+08	1245139578	6.29852e+08	8.55728e+08	3.03524e+08	1726164753	4.09192e+08	5.29531e+08	1.13808e+09	4.79423e+08	9.14666e+08	1.5347e+09	1.55071e+09	9.03863e+08	7.85007e+08	1.00532e+09	1.00328e+09	9.82569e+08	4.03863e+08	5.90693e+08	#REF!	#REF!	#REF!	#REF!	#REF!	#REF!	1.03132e+09	1.94799e+09	1.2797e+09	1.51302e+09	9.8117e+08	1.72626e+09	1.38875e+09	1.47441e+09	1.75651e+09	1.8584e+09	1.56041e+09	2.14201e+09	1.89598e+09	1.85558e+09	1.62714e+09	1.83128e+09	1.57494e+09	1.30561e+09	1.19249e+09	1.20801e+09
High	Master Protein	P22892	Ap1g1	AP-1 complex subunit gamma-1	AP-1 complex subunit gamma-1 OS=Mus musculus OX=10090 GN=Ap1g1 PE=1 SV=3	24	15	60	14	15	91.3	6.8	111.2	15	cell organization and biogenesis;transport;other biological processes	other membranes;cytosol;cytoskeleton;ER/Golgi;other cytoplasmic organelle;other cell component	cytoskeletal activity;other molecular function	MHC class II antigen presentation; Golgi Associated Vesicle Biogenesis; Lysosome Vesicle Biogenesis		2.011	0.106374		1.487	0.664082		0.957	0.950165		0.494	0.0826461		6.91798e+07	1.4627e+08	1.09513e+08	9.80727e+07	3.08798e+07	1.16078e+08	6.49808e+07	3.3023e+07	8.8987e+07	2.85746e+07	7.67548e+07	1.40399e+08	1.21396e+08	5.9554e+07	1.09098e+08	4.43201e+07	1.46079e+08	4.76503e+07	2.67676e+07	1.16789e+08	#REF!	#REF!	#REF!	#REF!	#REF!	#REF!	1.18703e+08	2.31415e+08	2.21936e+08	1.73105e+08	1.04619e+08	1.20055e+08	2.24065e+08	9.91859e+07	1.39771e+08	1.14034e+08	1.34582e+08	1.95957e+08	1.50676e+08	1.22366e+08	2.25883e+08	8.46609e+07	2.30534e+08	6.91585e+07	8.54655e+07	2.40749e+08
High	Master Protein	Q8BW41	Pomgnt2	Protein O-linked-mannose beta-1,4-N-acetylglucosaminyltransferase 2	Protein O-linked-mannose beta-1,4-N-acetylglucosaminyltransferase 2 OS=Mus musculus OX=10090 GN=Pomgnt2 PE=1 SV=1	5	2	8	2	2	69.3	8.78	14.13	2	protein metabolism;other metabolic processes;developmental processes	other membranes;ER/Golgi	other molecular function	O-linked glycosylation		4.077	0.113857		1.617	0.906618		0.868	0.975008		0.242	0.150159			7.80213e+06	5.37237e+06	3.98857e+06		112266	1.90926e+06		2960025			6872651	4.49642e+06		3.67199e+06		6.8716e+06			5.73323e+06	#REF!	#REF!	#REF!	#REF!	#REF!	#REF!	3.69127e+06	1.2199e+07	1.30267e+07	7.73123e+06	2.6053e+06	1.84793e+06	7.75653e+06	2.55066e+06	5.13835e+06	3.58592e+06	2.06639e+06	9.73692e+06	7.64813e+06	1.30183e+06	7.60269e+06	3.30938e+06	1.07706e+07	1.87015e+06	369297	1.16989e+07
High	Master Protein	O70591	Pfdn2	Prefoldin subunit 2	Prefoldin subunit 2 OS=Mus musculus OX=10090 GN=Pfdn2 PE=1 SV=2	21	3	13	3	3	16.5	6.58	15.17	3	other biological processes	cytosol;mitochondrion;nucleus;other cell component	other molecular function		TNF-alpha NF-kB signaling pathway	0.562	0.116546		0.486	0.056897		0.915	0.971707		1.37	0.815779		5.70086e+07	13254586	2.26767e+07	2.64844e+07	1.97101e+07	53912354	9.39457e+06	29967320	16667832	7.48989e+06	8.42952e+06	16416782	2.01138e+07	3.59925e+07	4.3437e+06	39437872	3.25945e+07	49954527	2.21677e+07	3.41339e+06	#REF!	#REF!	#REF!	#REF!	#REF!	#REF!	9.26652e+07	2.07242e+07	4.79156e+07	4.74304e+07	6.32516e+07	5.51493e+07	3.23227e+07	8.49909e+07	2.76851e+07	3.1445e+07	1.59085e+07	2.65359e+07	2.66823e+07	7.63338e+07	1.28173e+07	7.29546e+07	5.10891e+07	6.83027e+07	6.56583e+07	7.27674e+06
High	Master Protein	Q61249	Igbp1	Immunoglobulin-binding protein 1	Immunoglobulin-binding protein 1 OS=Mus musculus OX=10090 GN=Igbp1 PE=1 SV=1	10	2	19	2	2	38.9	6.18	23.17	2	other biological processes	cytosol;cytoskeleton;other cell component	enzyme regulator activity;other molecular function			0.43	0.116873		0.97	0.958946		0.743	0.880165		0.788	0.966111		26302807	1.03315e+07	2.28829e+06	2.00374e+07	1.30614e+07	3.85675e+07	6.68069e+06	9.95069e+06	1.71362e+07	6.37482e+06	4.31306e+07	5.56077e+06	6699583	6.73846e+06	5.00556e+06	22810069	1.78932e+07	2.10257e+07	1.03232e+07	9.97725e+06	#REF!	#REF!	#REF!	#REF!	#REF!	#REF!	4.27542e+07	1.61538e+07	6.52671e+06	3.53674e+07	4.19154e+07	3.85675e+07	2.26309e+07	2.76744e+07	2.64365e+07	2.466e+07	7.34338e+07	8.73533e+06	1.01875e+07	1.38309e+07	1.03638e+07	4.13876e+07	2.80461e+07	2.78721e+07	3.03505e+07	2.0359e+07
High	Master Protein	Q505F5	Lrrc47	Leucine-rich repeat-containing protein 47	Leucine-rich repeat-containing protein 47 OS=Mus musculus OX=10090 GN=Lrrc47 PE=1 SV=1	25	9	48	9	9	63.6	8.1	96.46	9			nucleic acid binding activity;other molecular function			2.174	0.117274		2.192	0.074805		1.61	0.576995		0.787	0.940442		4.52786e+07	6.60898e+07	15967486	3.03693e+07	2.76436e+07	9.94928e+07	2.11935e+07	1.9347e+07	6.49363e+07	2.36478e+07	5.43225e+07	8.93788e+07	60576201	3.12078e+07	4.77734e+07	4.98403e+07	6.39331e+07	2.40465e+07	1.29429e+07	2.24383e+07	#REF!	#REF!	#REF!	#REF!	#REF!	#REF!	7.70718e+07	1.04876e+08	3.68015e+07	5.58513e+07	9.38737e+07	1.01859e+08	7.43627e+07	5.92723e+07	1.01682e+08	9.51245e+07	9.75888e+07	1.27598e+08	8.22529e+07	6.95706e+07	1.00309e+08	9.10358e+07	1.02254e+08	3.26519e+07	4.39563e+07	4.85022e+07
High	Master Protein	Q59J78	Ndufaf2	NADH dehydrogenase [ubiquinone] 1 alpha subcomplex assembly factor 2	NADH dehydrogenase [ubiquinone] 1 alpha subcomplex assembly factor 2 OS=Mus musculus OX=10090 GN=Ndufaf2 PE=1 SV=1	7	1	8	1	1	19.6	8.25	9.35	1	cell organization and biogenesis;other biological processes	other membranes;mitochondrion	other molecular function	Complex I biogenesis		0.372	0.119707		0.134	0.00847098	DOWN	4.934	0.0664043		4.368	0.207597		8880454	8579600		1.59798e+06	3.66717e+06		806190	3.94184e+06		1.99083e+06	376979		1.14057e+06	6.88355e+06		8099454	10240377	15387991	4.19016e+06	4.18665e+06	#REF!	#REF!	#REF!	#REF!	#REF!	#REF!	1.44348e+07	1.34147e+07	2.38487e+06	2.82054e+06	1.17683e+07	681118	2.73097e+06	1.09628e+07	996317	7.70122e+06	641840	360191	1.39453e+06	1.41287e+07	1.48354e+06	1.4696e+07	1.60509e+07	2.03987e+07	1.23192e+07	8.54303e+06
High	Master Protein	Q9CPV4	Glod4	Glyoxalase domain-containing protein 4	Glyoxalase domain-containing protein 4 OS=Mus musculus OX=10090 GN=Glod4 PE=1 SV=1	44	10	66	10	10	33.3	5.47	159.55	10						1.666	0.119707		1.293	0.800513		1.003	0.98136		0.594	0.0467621		3.14275e+08	2.34334e+08	2.1422e+08	204171977	1.4803e+08	415897857	1.01939e+08	1.15573e+08	1.92268e+08	68296076	270371335	296273917	3.81107e+08	2.1013e+08	2.55297e+08	2.12247e+08	2.72712e+08	1.67395e+08	8.68245e+07	1.54482e+08	#REF!	#REF!	#REF!	#REF!	#REF!	#REF!	5.14442e+08	3.68897e+08	4.34151e+08	3.63314e+08	4.75043e+08	4.16008e+08	3.45318e+08	3.22309e+08	2.98923e+08	2.68297e+08	4.64592e+08	4.13709e+08	4.6841e+08	4.31298e+08	5.28582e+08	3.86497e+08	4.27953e+08	2.25616e+08	2.57935e+08	3.18359e+08
High	Master Protein	Q8BNA6	Fat3	Protocadherin Fat 3	Protocadherin Fat 3 OS=Mus musculus OX=10090 GN=Fat3 PE=1 SV=2	0	2	4	2	2	501.7	4.87	3.7	2	cell adhesion;developmental processes;other biological processes	plasma membrane;other membranes;other cell component	other molecular function			1.937	0.119946		1.773	0.200624		5.684	7.3875e-16	UP	0.45	0.0148719		541103722	1104020848	106244760	9.4456e+07	259170118	165132416	52707092	37350716	125193352	33661568	142337248	1.61777e+08	1.48582e+08	5.24255e+07	93523968	28392072	128478480	6.43861e+07	32794770	71805800	#REF!	#REF!	#REF!	#REF!	#REF!	#REF!	8.79543e+08	1.72619e+09	2.16793e+08	1.67409e+08	8.31702e+08	1.65497e+08	1.80417e+08	1.03888e+08	1.93783e+08	1.31033e+08	2.44133e+08	2.27878e+08	1.81665e+08	1.07605e+08	1.96163e+08	5.1611e+07	2.03708e+08	8.53517e+07	9.74815e+07	1.488e+08
High	Master Protein	G5E8K5	Ank3	Ankyrin-3	Ankyrin-3 OS=Mus musculus OX=10090 GN=Ank3 PE=1 SV=1	5	8	28	7	7	213.9	6.7	30.46	8	cell cycle OR cell proliferation;cell organization and biogenesis;transport;developmental processes;signal transduction;other biological processes	plasma membrane;other membranes;cytosol;cytoskeleton;ER/Golgi;other cytoplasmic organelle;other cell component	cytoskeletal activity;other molecular function		Splicing factor NOVA regulated synaptic proteins	0.716	0.121626		0.64	0.0924086		0.76	0.592937		1.145	0.914768		7.86725e+07	5.97959e+07	71240243	6.98904e+07	53107581	174881884	23485131	3.74118e+07	6.48414e+07	3.35817e+07	62924213	80998948	1.02423e+08	6.97948e+07	6.57015e+07	6.24309e+07	4.58772e+07	1.27134e+08	4.45892e+07	1.31014e+08	#REF!	#REF!	#REF!	#REF!	#REF!	#REF!	1.31096e+08	9.55755e+07	1.47251e+08	1.25583e+08	1.71573e+08	1.78785e+08	8.18162e+07	1.05985e+08	1.01605e+08	1.32706e+08	1.09652e+08	1.15194e+08	1.26571e+08	1.435e+08	1.38511e+08	1.13277e+08	7.42582e+07	1.68532e+08	1.31934e+08	2.67339e+08
High	Master Protein	P40336	Vps26a	Vacuolar protein sorting-associated protein 26A	Vacuolar protein sorting-associated protein 26A OS=Mus musculus OX=10090 GN=Vps26a PE=1 SV=1	12	3	18	3	3	38.1	6.57	26.5	3	transport	other membranes;cytosol;other cytoplasmic organelle;other cell component		WNT ligand biogenesis and trafficking		2.023	0.123008		1.653	0.413152		0.704	0.416919		0.703	0.686611		3.90567e+07	8.55014e+07	7.24327e+07	75085319	1.75384e+07	210900125	4.44923e+07	32013002	1.04358e+08	41174406	72086421	155570040	173454916	8.96781e+07	94049129	5.8154e+07	1.06023e+08	70323480	36653103	4.28405e+07	#REF!	#REF!	#REF!	#REF!	#REF!	#REF!	6.58993e+07	1.33686e+08	1.46789e+08	1.33324e+08	5.87216e+07	210900125	1.50718e+08	9.25043e+07	1.60997e+08	1.59277e+08	1.25069e+08	2.17132e+08	2.12076e+08	1.84609e+08	1.94725e+08	1.05517e+08	1.66181e+08	9.37352e+07	1.09146e+08	8.95648e+07
High	Master Protein	Q8VCW8	Acsf2	Medium-chain acyl-CoA ligase ACSF2, mitochondrial	Medium-chain acyl-CoA ligase ACSF2, mitochondrial OS=Mus musculus OX=10090 GN=Acsf2 PE=1 SV=1	20	9	51	9	9	67.9	8.18	110.07	9	other metabolic processes		other molecular function	Mitochondrial Fatty Acid Beta-Oxidation		2.011	0.124879		1.875	0.165599		1.563	0.434757		1.032	0.98793		6.25845e+07	129219084	4.13569e+07	116815275	2.7766e+07	1.48584e+08	2.63303e+07	7.91912e+07	9.89578e+07	62280465	122028703	1.35089e+08	8.34094e+07	9.48985e+07	4.54392e+07	169775036	1.40062e+08	109816560	3.06714e+07	2.80565e+07	#REF!	#REF!	#REF!	#REF!	#REF!	#REF!	1.0352e+08	2.03845e+08	8.50582e+07	2.08301e+08	9.29574e+07	1.49833e+08	9.13964e+07	2.21258e+08	1.54119e+08	2.45292e+08	2.09967e+08	1.90595e+08	1.05841e+08	1.95309e+08	9.74909e+07	3.11713e+08	2.19535e+08	1.48538e+08	9.59354e+07	6.23624e+07
High	Master Protein	Q9JMD3	Stard10	START domain-containing protein 10	START domain-containing protein 10 OS=Mus musculus OX=10090 GN=Stard10 PE=1 SV=1	21	4	38	4	4	32.9	7.12	89.44	4	transport;other biological processes	other membranes;cytosol;cytoskeleton;other cell component	other molecular function	Synthesis of PC		1.563	0.125027		1.126	0.937267		1.057	0.999824		0.724	0.380751		332713875	664001168	3.80076e+08	4.00744e+08	1.58217e+08	5.62131e+08	269228833	1.22364e+08	385659198	132441601	348668773	6.28198e+08	659496696	1.96975e+08	383303094	2.21523e+08	5.47212e+08	249525153	1.74433e+08	4.11087e+08	#REF!	#REF!	#REF!	#REF!	#REF!	#REF!	5.40813e+08	1.0382e+09	7.70248e+08	7.08741e+08	5.07733e+08	5.62131e+08	9.12015e+08	3.41065e+08	5.96709e+08	5.14765e+08	5.9364e+08	8.76787e+08	8.06338e+08	4.04298e+08	7.96456e+08	4.01941e+08	8.57708e+08	3.30776e+08	5.12839e+08	8.3884e+08
High	Master Protein	Q11136	Pepd	Xaa-Pro dipeptidase	Xaa-Pro dipeptidase OS=Mus musculus OX=10090 GN=Pepd PE=1 SV=3	14	6	16	6	6	55	5.78	40.03	6	protein metabolism;other metabolic processes		other molecular function			0.664	0.12662		2.729	7.53158e-06	UP	3.212	1.62559e-05	UP	1.785	0.187097		34204443	443535189	1.87545e+07	3.51737e+07	2.48309e+07	198645873	2.16356e+08	2.99602e+07	335315466	8.1864e+07	169909352	3.74313e+07	61614054	58503958	3.36984e+07	33402059	5.30896e+07	8.38554e+07	35616063	340062629	#REF!	#REF!	#REF!	#REF!	#REF!	#REF!	5.75657e+07	6.95022e+08	3.9138e+07	6.22683e+07	8.46638e+07	198645873	7.34799e+08	8.36437e+07	5.18131e+08	3.16678e+08	2.90617e+08	5.23087e+07	7.56908e+07	1.22404e+08	7.19469e+07	6.14854e+07	8.32134e+07	1.11161e+08	1.08365e+08	6.93911e+08
High	Master Protein	Q9DCR2	Ap3s1	AP-3 complex subunit sigma-1	AP-3 complex subunit sigma-1 OS=Mus musculus OX=10090 GN=Ap3s1 PE=1 SV=2	34	5	26	5	5	21.7	5.39	61.88	5	transport	other membranes;ER/Golgi;other cell component		Golgi Associated Vesicle Biogenesis		0.67	0.131431		0.619	0.137536		1.475	0.575929		1.441	0.594507		74559193	98458579	4.51016e+07	5.20418e+07	32862343	147870776	2.22652e+07	31197983	49360487	1.88195e+07	74587360	6.23711e+07	7.35148e+07	5.36042e+07	36925310	9.45919e+07	4.36108e+07	130260070	4.23863e+07	65446040	#REF!	#REF!	#REF!	#REF!	#REF!	#REF!	1.21459e+08	1.53945e+08	9.27012e+07	9.19863e+07	1.06471e+08	147870776	7.70955e+07	8.87245e+07	7.63808e+07	7.45797e+07	1.31782e+08	8.70525e+07	9.20917e+07	1.11344e+08	7.78682e+07	1.73547e+08	6.85346e+07	1.73647e+08	1.24713e+08	1.33545e+08
High	Master Protein	Q9D0M1	Prpsap1	Phosphoribosyl pyrophosphate synthase-associated protein 1	Phosphoribosyl pyrophosphate synthase-associated protein 1 OS=Mus musculus OX=10090 GN=Prpsap1 PE=1 SV=1	23	6	14	5	6	39.4	7.2	28.49	6	other metabolic processes;other biological processes	other cell component	enzyme regulator activity;other molecular function			0.661	0.14322		0.829	0.748987		0.806	0.88205		1.946	0.221407		2.26456e+07	2.90702e+07	2.42965e+07	3.46059e+07	1.27966e+07	9.52936e+07	2.09767e+07	1.60244e+07	6.21564e+07	2.87737e+07	2.51509e+07	61257357	8.3965e+07	1.28876e+07	6.91788e+07	25714741	3.23599e+07	5.00288e+07	42565659	5.01857e+07	#REF!	#REF!	#REF!	#REF!	#REF!	#REF!	3.80382e+07	4.76941e+07	5.28189e+07	6.41488e+07	4.52149e+07	9.87936e+07	7.5077e+07	4.72647e+07	9.67204e+07	1.14233e+08	4.7989e+07	8.81259e+07	1.0266e+08	3.20112e+07	1.44687e+08	5.23745e+07	5.07214e+07	7.05848e+07	1.25791e+08	1.02766e+08
High	Master Protein	Q08642	Padi2	Protein-arginine deiminase type-2	Protein-arginine deiminase type-2 OS=Mus musculus OX=10090 GN=Padi2 PE=1 SV=2	32	16	140	15	16	76.2	5.53	361.18	16	cell organization and biogenesis;protein metabolism;other metabolic processes;signal transduction;other biological processes	nucleus;other cell component	other molecular function	Neutrophil degranulation; Chromatin modifying enzymes		0.805	0.144574		0.665	0.0196074		1.082	0.990961		0.758	0.55311		5.74917e+08	4.39863e+08	4.53957e+08	2.83047e+08	2.30381e+08	3.39211e+08	2.07392e+08	1.01158e+08	2.58207e+08	8.86708e+07	2.52482e+08	2.41935e+08	2.21148e+08	2.2656e+08	2.08928e+08	2.99771e+08	4.11112e+08	1.98854e+08	1.89328e+08	2.97987e+08	#REF!	#REF!	#REF!	#REF!	#REF!	#REF!	9.35942e+08	6.90068e+08	9.22036e+08	5.04605e+08	7.42786e+08	3.42902e+08	7.07867e+08	2.88115e+08	4.01798e+08	3.49185e+08	4.37643e+08	3.42548e+08	2.7301e+08	4.69581e+08	4.37397e+08	5.48431e+08	6.45861e+08	2.67848e+08	5.62854e+08	6.10043e+08
High	Master Protein	P17897	Lyz1	Lysozyme C-1	Lysozyme C-1 OS=Mus musculus OX=10090 GN=Lyz1 PE=1 SV=1	16	1	1	1	1	16.8	9.41	4.53	1	other metabolic processes;stress response;other biological processes	non-structural extracellular;ER/Golgi;other cell component	other molecular function			5.093	0.144574		3.349	0.40735		2.724	0.673762		0.404	0.596678		6331355	1.81027e+06		1.18492e+06		2275213			7544421	815585	6860988	4521266		2.35318e+06	4.97798e+06	1.89402e+06	1.29564e+06				#REF!	#REF!	#REF!	#REF!	#REF!	#REF!	1.02914e+07	2.83046e+06	1.9815e+06	2.09146e+06	1.46932e+06	2275213	2.01726e+06	1.99437e+06	1.1639e+07	3.15496e+06	1.16815e+07	6.31041e+06	769848	4.82998e+06	1.03067e+07	3.4366e+06	2.0308e+06	2.47692e+06	222130	799978
High	Master Protein	Q8VBW6	Nae1	NEDD8-activating enzyme E1 regulatory subunit	NEDD8-activating enzyme E1 regulatory subunit OS=Mus musculus OX=10090 GN=Nae1 PE=1 SV=1	9	3	8	3	3	60.2	5.52	12.44	3	cell cycle OR cell proliferation;protein metabolism;other metabolic processes;signal transduction;other biological processes	plasma membrane;other membranes;other cytoplasmic organelle;other cell component	other molecular function	Neddylation	Alzheimer's disease	2.762	0.146737		2.581	0.0836393		0.436	0.25703		0.427	0.383635		8800358	11542412	1.92673e+07	2.81803e+07	6.85294e+06	3.83704e+07	7.7511e+06	1.0814e+07	3.42283e+07	14378927	33452193	3.71028e+07	36823678	23657575	2.50597e+07	24168108	2.51343e+07	17413066		7.46465e+06	#REF!	#REF!	#REF!	#REF!	#REF!	#REF!	1.66369e+07	1.90503e+07	4.08052e+07	4.974e+07	2.43326e+07	3.83704e+07	2.83243e+07	3.20067e+07	5.2805e+07	5.64062e+07	5.89193e+07	5.1785e+07	4.57277e+07	5.01882e+07	5.18851e+07	4.62255e+07	4.02064e+07	2.74012e+07	4.9273e+06	1.74417e+07
High	Master Protein	Q3THS6	Mat2a	S-adenosylmethionine synthase isoform type-2	S-adenosylmethionine synthase isoform type-2 OS=Mus musculus OX=10090 GN=Mat2a PE=1 SV=2	16	5	50	4	4	43.7	6.48	111.82	5	cell organization and biogenesis;other metabolic processes;other biological processes	cytosol;other cell component	other molecular function	Methylation	Methylation; One-carbon metabolism and related pathways	2.048	0.146737		1.364	0.848961		0.978	0.979345		0.592	0.398083		9.04427e+07	68123072	4.51029e+07	7.10783e+07	4.53858e+07	157931275	27726288	50842097	5.16153e+07	15411667	6.5609e+07	111746253	112857024	96401549	7.48053e+07	8.51162e+07	70345038	114095643	25331996	2.64291e+07	#REF!	#REF!	#REF!	#REF!	#REF!	#REF!	1.47011e+08	1.06514e+08	9.2581e+07	1.27898e+08	1.46715e+08	157931275	9.54564e+07	1.42054e+08	8.0182e+07	6.54827e+07	1.11705e+08	1.55966e+08	1.39426e+08	1.97867e+08	1.55573e+08	1.54439e+08	1.1026e+08	1.51248e+08	7.56993e+07	5.46008e+07
High	Master Protein	P35802	Gpm6a	Neuronal membrane glycoprotein M6-a	Neuronal membrane glycoprotein M6-a OS=Mus musculus OX=10090 GN=Gpm6a PE=1 SV=1	5	1	1	1	1	31.1	5.27	3.04	1	cell organization and biogenesis;transport;developmental processes;other biological processes	plasma membrane;other membranes;other cell component	transporter activity			4.383	0.146737		1.318	0.973007		1.379	0.977255		0.736	0.949163			4747898	2190057			4.16295e+06	557411	799076	919260	374817		7118727	12194086		2.04012e+06		6695110	1.11503e+06	1.22638e+06		#REF!	#REF!	#REF!	#REF!	#REF!	#REF!	1.03352e+06	7.42359e+06	4.43829e+06	2.00935e+06	350027	4.16295e+06	1.88824e+06	2.22235e+06	1.41817e+06	1.44992e+06	2.01112e+06	9.93573e+06	1.49092e+07	2.15739e+06	4.22399e+06	2.01151e+06	1.0494e+07	1.4781e+06	3.60561e+06	1.09554e+06
High	Master Protein	Q6IFX2	Krt42	Keratin, type I cytoskeletal 42	Keratin, type I cytoskeletal 42 OS=Mus musculus OX=10090 GN=Krt42 PE=1 SV=1	15	7	62	3	3	50.1	5.16	90.85	7		cytoskeleton;other cell component	other molecular function			0.752	0.147831		1.438	0.340993		1.131	0.970391		1.087	0.912588		2.00289e+08	244804014	190320014	176050656	95767200	567791683	170278130	1.50854e+08	2.4523e+08	1.04794e+08	4.28921e+08	393214843	4.24793e+08	238357838	63401212	13176469	9252045	4.13872e+08	100513318	1.65516e+08	#REF!	#REF!	#REF!	#REF!	#REF!	#REF!	3.25563e+08	3.82764e+08	3.85695e+08	3.12172e+08	3.07326e+08	567791683	5.76819e+08	4.19549e+08	3.78324e+08	4.06959e+08	7.30379e+08	5.48817e+08	5.21264e+08	4.91282e+08	1.32425e+08	2.53479e+07	1.54514e+07	5.48639e+08	2.96323e+08	3.39357e+08
High	Master Protein	Q9JI46	Nudt3	Diphosphoinositol polyphosphate phosphohydrolase 1	Diphosphoinositol polyphosphate phosphohydrolase 1 OS=Mus musculus OX=10090 GN=Nudt3 PE=1 SV=1	6	1	3	1	1	19	6.34	1.93	1	RNA metabolism OR transcription;other metabolic processes	cytosol;nucleus;other cell component	other molecular function	Synthesis of pyrophosphates in the cytosol		0.503	0.148814		1.553	0.872759		1.695	0.820166		7.297	0.00222797	UP		8134445	30908520	1.7861e+06		49157504		1.20365e+07	24723936	11136533		3.48178e+06	36130712	13437215		1.58273e+06	1.85275e+07	2.01616e+06	9.58574e+06	11272986	#REF!	#REF!	#REF!	#REF!	#REF!	#REF!	2.24624e+06	1.27186e+07	6.2638e+07	3.15258e+06	162317	49157504	496144	3.34753e+07	3.81423e+07	4.30799e+07	1.33144e+06	4.85959e+06	4.41755e+07	2.75803e+07	2.49438e+06	2.87178e+06	2.90402e+07	2.67267e+06	2.81824e+07	2.3003e+07
High	Master Protein	P24452	Capg	Macrophage-capping protein	Macrophage-capping protein OS=Mus musculus OX=10090 GN=Capg PE=1 SV=2	14	4	26	4	4	39.2	7.2	43.94	4	cell organization and biogenesis;stress response;developmental processes;other biological processes	non-structural extracellular;cytoskeleton;nucleus;other cell component	cytoskeletal activity;other molecular function			0.829	0.149415		1.18	0.842831		1.123	0.963173		1.057	0.940442		417506374	474720100	1.99204e+08	716753176	1.96332e+08	5.3074e+08	4.30997e+08	4.47357e+08	344897646	2.62687e+08	359027106	4.8255e+08	508276622	2.17155e+08	238419781	243024861	506403425	413065272	338537208	327410527	#REF!	#REF!	#REF!	#REF!	#REF!	#REF!	6.78993e+08	7.4225e+08	4.04766e+08	1.26538e+09	6.32321e+08	5.3074e+08	1.46001e+09	1.24486e+09	5.32084e+08	1.01616e+09	6.11276e+08	6.73503e+08	6.21448e+08	4.47827e+08	4.93638e+08	4.42256e+08	7.93744e+08	5.49444e+08	9.96953e+08	6.68094e+08
High	Master Protein	Q922D8	Mthfd1	C-1-tetrahydrofolate synthase, cytoplasmic	C-1-tetrahydrofolate synthase, cytoplasmic OS=Mus musculus OX=10090 GN=Mthfd1 PE=1 SV=4	48	35	420	35	35	101.1	7.14	971.07	35	other metabolic processes;developmental processes;other biological processes	cytosol	other molecular function	Metabolism of folate and pterines	One-carbon metabolism	1.498	0.150125		1.25	0.510696		1.128	0.912871		0.904	0.95942		1.87704e+09	2.27074e+09	1.68025e+09	1.38319e+09	9.08518e+08	2.82477e+09	9.76386e+08	1.37016e+09	1.97316e+09	8.48695e+08	2.02534e+09	2.86076e+09	3.10835e+09	2.03434e+09	1.97273e+09	1.86558e+09	2.49345e+09	1.94278e+09	1.1936e+09	1.29186e+09	#REF!	#REF!	#REF!	#REF!	#REF!	#REF!	3.05283e+09	3.55043e+09	3.40877e+09	2.4471e+09	2.919e+09	2.82996e+09	3.30992e+09	3.8151e+09	3.05073e+09	3.28434e+09	3.45077e+09	3.99554e+09	3.80271e+09	4.18023e+09	4.08535e+09	3.39342e+09	3.91008e+09	2.57945e+09	3.51232e+09	2.63772e+09
High	Master Protein	P97858	Slc35b1	Solute carrier family 35 member B1	Solute carrier family 35 member B1 OS=Mus musculus OX=10090 GN=Slc35b1 PE=1 SV=1	3	1	1	1	1	35.9	9.35	1.87	1	transport	other membranes;ER/Golgi	transporter activity			5.072	0.150125		1.064			0.729	0.893488		0.315	0.490785			2922093	8714327	1495639									2.16493e+06	3.27599e+06	4.03796e+06		6119925				#REF!	#REF!	#REF!	#REF!	#REF!	#REF!	810799	4.56885e+06	1.76601e+07	2.6399e+06	2.06744e+06	651559	2.03651e+06	1.81086e+06	561688	1.20129e+06	309098	1.14112e+06	2.64697e+06	6.72409e+06	8.36042e+06	2.35511e+06	9.59246e+06	1.47728e+06	122487	831834
High	Master Protein	P26350	Ptma	Prothymosin alpha	Prothymosin alpha OS=Mus musculus OX=10090 GN=Ptma PE=1 SV=2	37	7	150	7	7	12.2	3.79	350.46	7	cell organization and biogenesis;other biological processes	nucleus	other molecular function			0.839	0.15242		0.874	0.6226		1.046	0.997958		1.636	0.00137959		6.51268e+08	7.17491e+08	3.91871e+08	630189758	3.24504e+08	1.44258e+09	3.73076e+08	6.61352e+08	8.43e+08	3.9869e+08	1.33779e+09	955941566	1.25572e+09	1.06285e+09	5.42279e+08	1.23476e+09	7.42983e+08	1.34798e+09	5.80366e+08	5.10582e+08	#REF!	#REF!	#REF!	#REF!	#REF!	#REF!	1.0605e+09	1.12184e+09	7.94151e+08	1.11391e+09	1.04322e+09	1.44258e+09	1.2638e+09	1.84182e+09	1.30052e+09	1.54227e+09	2.2777e+09	1.33422e+09	1.53531e+09	2.18154e+09	1.12277e+09	2.24185e+09	1.1665e+09	1.78691e+09	1.7063e+09	1.04206e+09
High	Master Protein	Q3UPF5	Zc3hav1	Zinc finger CCCH-type antiviral protein 1	Zinc finger CCCH-type antiviral protein 1 OS=Mus musculus OX=10090 GN=Zc3hav1 PE=1 SV=1	2	1	4	1	1	106.6	8.27	4.48	1	protein metabolism;other metabolic processes;stress response;other biological processes	cytosol;nucleus;other cell component	nucleic acid binding activity;other molecular function			5.019	0.152591		1.664	0.888773		0.648	0.884795		0.847	0.960694		56261	3.88404e+06		651178		5321709			965213	633412		5364244	6.41268e+06		2151006	1.80733e+06	3.42124e+06		139222	477132	#REF!	#REF!	#REF!	#REF!	#REF!	#REF!	91450.1	6.0729e+06	2.1654e+06	1.14937e+06	780747	5321709	1.02202e+06	1.76291e+06	1.48906e+06	2.45025e+06	417894	7.48697e+06	7.8405e+06	1.09356e+06	4.45357e+06	3.2793e+06	5.3625e+06	2.0435e+06	409317	973607
High	Master Protein	P07724	Alb	Albumin	Albumin OS=Mus musculus OX=10090 GN=Alb PE=1 SV=3	78	47	1783	47	47	68.6	6.07	4852.68	47	stress response;other biological processes	non-structural extracellular;extracellular matrix;ER/Golgi;other cell component	nucleic acid binding activity;other molecular function	Platelet degranulation ; Scavenging of heme from plasma; Regulation of Insulin-like Growth Factor (IGF) transport and uptake by Insulin-like Growth Factor Binding Proteins (IGFBPs); Post-translational protein phosphorylation; Cytoprotection by HMOX1; Heme degradation; Recycling of bile acids and salts; Heme biosynthesis; HDL remodeling		0.839	0.152591		1.078	0.973007		1.351	0.219617		1.824	5.4693e-05		3.31107e+10	6.28071e+10	2.62622e+10	5.72728e+10	1.67731e+10	1.11488e+11	2.96724e+10	3.55232e+10	8.3973e+10	1.57118e+10	7.79355e+10	7.58064e+10	1.14073e+11	2.49042e+10	4.228e+10	3.32849e+10	4.94646e+10	8.66402e+10	2.58445e+10	4.8118e+10	#REF!	#REF!	#REF!	#REF!	#REF!	#REF!	5.38295e+10	9.82023e+10	5.32299e+10	1.01099e+11	5.3834e+10	1.11492e+11	1.00516e+11	9.88029e+10	1.29548e+11	6.07828e+10	1.32701e+11	1.05808e+11	1.39473e+11	5.11261e+10	8.75421e+10	6.03991e+10	7.75323e+10	1.14856e+11	7.59886e+10	9.81925e+10
High	Master Protein	Q6A028	Swap70	Switch-associated protein 70	Switch-associated protein 70 OS=Mus musculus OX=10090 GN=Swap70 PE=1 SV=2	6	3	3	3	3	69	6.05	4.87	3	cell organization and biogenesis;DNA metabolism;other metabolic processes;developmental processes;other biological processes	plasma membrane;other membranes;cytoskeleton;nucleus;other cell component	nucleic acid binding activity;other molecular function	RAC2 GTPase cycle; RAC3 GTPase cycle; RAC1 GTPase cycle		3.581	0.153473		1.542	0.906618		2.46	0.747425		0.797	0.970339		2.0822e+06	9.7256e+06	653529	14425531	165839	13321081		1.27487e+06	8253170			2.96295e+06	1.293e+07	10043207	1.80164e+06	9372099	3.27463e+06	10077896			#REF!	#REF!	#REF!	#REF!	#REF!	#REF!	4.18613e+06	1.52065e+07	3.24268e+06	2.5462e+07	2.3216e+06	1.3494e+07	3.76158e+06	4.21975e+06	1.27324e+07	2.51152e+06	1.53392e+06	5.27486e+06	1.58089e+07	2.0614e+07	3.73023e+06	1.91425e+07	5.41493e+06	1.47401e+07	2.58366e+06	2.18442e+06
High	Master Protein	P30275	Ckmt1	Creatine kinase U-type, mitochondrial	Creatine kinase U-type, mitochondrial OS=Mus musculus OX=10090 GN=Ckmt1 PE=1 SV=1	30	8	29	6	7	47	8.16	51.69	8	other metabolic processes;other biological processes	other membranes;mitochondrion;other cell component	kinase activity;other molecular function	Creatine metabolism		0.393	0.154506		2.067	0.281046		0.687	0.858151		0.892	0.992116		1.80248e+07	4.80255e+06	8.17273e+06	1.81692e+07	7.90739e+06	17307605	1.17781e+08	5.947e+07	4.74329e+06	486586	451493976	6.76935e+06	1.30507e+06	1.33939e+07	2.39753e+06	19653.9	3609281	18063166	7.97579e+06	4.04688e+06	#REF!	#REF!	#REF!	#REF!	#REF!	#REF!	3.42301e+07	1.49781e+07	2.09085e+07	4.00023e+07	3.29479e+07	2.1765e+07	3.98985e+08	1.6952e+08	1.59559e+07	8.95864e+06	7.6871e+08	1.57643e+07	8.62566e+06	3.1727e+07	1.04324e+07	8.79956e+06	1.27504e+07	3.39359e+07	2.93834e+07	1.39502e+07
High	Master Protein	Q99JB2	Stoml2	Stomatin-like protein 2, mitochondrial	Stomatin-like protein 2, mitochondrial OS=Mus musculus OX=10090 GN=Stoml2 PE=1 SV=1	35	9	36	9	9	38.4	8.87	56.77	9	cell organization and biogenesis;protein metabolism;other metabolic processes;stress response;transport;signal transduction;other biological processes	plasma membrane;other membranes;cytoskeleton;mitochondrion;nucleus	other molecular function	Processing of SMDT1		0.685	0.154506		0.751	0.480343		0.414	0.0129729		1.415	0.62505		3.04432e+07	3.16295e+07	72153655	57679762	39683399	1.35906e+08	3.69e+07	8.08529e+07	8.78074e+07	3.42619e+07	1.05263e+08	1.02502e+08	9.89837e+07	9.15443e+07	3.02659e+07	7.06843e+07	3.61054e+07	1.7047e+08	60403335	40311253	#REF!	#REF!	#REF!	#REF!	#REF!	#REF!	5.50187e+07	5.25093e+07	1.49188e+08	1.02967e+08	1.29951e+08	1.40842e+08	1.28532e+08	2.30206e+08	1.35463e+08	1.3495e+08	1.81415e+08	1.45243e+08	1.22235e+08	1.93308e+08	6.47772e+07	1.29953e+08	5.85287e+07	2.30551e+08	1.83867e+08	8.60553e+07
High	Master Protein	Q60759	Gcdh	Glutaryl-CoA dehydrogenase, mitochondrial	Glutaryl-CoA dehydrogenase, mitochondrial OS=Mus musculus OX=10090 GN=Gcdh PE=1 SV=2	33	9	51	8	8	48.6	8.73	120.13	9	other metabolic processes	mitochondrion	other molecular function	Lysine catabolism	Fatty acid beta-oxidation; Tryptophan metabolism	2.055	0.15492		1.611	0.531206		1.386	0.853824		0.884	0.979009		6.39471e+07	39221369	26698856	30608712	25953270	9.40698e+07	1.57234e+07	31404191	5.38942e+07	1.25882e+07	49228438	8.31744e+07	8.61194e+07	4.75246e+07	2.27225e+07	5.98021e+07	1.12016e+08	8.16935e+07	6.86172e+06	2.40553e+07	#REF!	#REF!	#REF!	#REF!	#REF!	#REF!	1.07655e+08	6.42329e+07	6.00076e+07	5.71054e+07	8.60517e+07	9.60013e+07	5.52928e+07	8.98826e+07	8.45945e+07	5.15997e+07	8.63415e+07	1.19504e+08	1.05294e+08	1.00993e+08	5.30016e+07	1.12871e+08	1.77171e+08	1.11635e+08	2.41521e+07	5.30456e+07
High	Master Protein	P70695	Fbp2	Fructose-1,6-bisphosphatase isozyme 2	Fructose-1,6-bisphosphatase isozyme 2 OS=Mus musculus OX=10090 GN=Fbp2 PE=1 SV=2	27	7	45	7	7	36.9	6.16	92.36	7	other metabolic processes	plasma membrane;other membranes;cytosol;cytoskeleton;nucleus;other cell component	other molecular function	Gluconeogenesis	Glycolysis and gluconeogenesis	1.847	0.155659		1.494	0.529086		6.318	7.3875e-16	UP	1.255	0.831646		3.76577e+08	4.35618e+08	7.77744e+07	5.71932e+07	2.65786e+07	1.48036e+08	7.99193e+07	7.3821e+07	1.00923e+08	4.58379e+07	1.85591e+08	2.24021e+08	2.13013e+08	7.63076e+07	1.51513e+08	7.99399e+07	1.37851e+08	9.03825e+07	4.30595e+07	8.49077e+07	#REF!	#REF!	#REF!	#REF!	#REF!	#REF!	6.12546e+08	6.82138e+08	1.5988e+08	1.02312e+08	8.78811e+07	1.50534e+08	2.70727e+08	2.05461e+08	1.57689e+08	1.79181e+08	3.15986e+08	3.1267e+08	2.60442e+08	1.57543e+08	3.13702e+08	1.46873e+08	2.16069e+08	1.21797e+08	1.28419e+08	1.73258e+08
High	Master Protein	Q9DB15	Mrpl12	39S ribosomal protein L12, mitochondrial	39S ribosomal protein L12, mitochondrial OS=Mus musculus OX=10090 GN=Mrpl12 PE=1 SV=2	13	2	10	2	2	21.7	9.29	21.16	2	protein metabolism;RNA metabolism OR transcription;other metabolic processes;other biological processes	mitochondrion;translational apparatus	other molecular function	Mitochondrial translation elongation; Mitochondrial translation termination		0.47	0.156533		0.612	0.556044		0.631	0.820166		0.801	0.974309		15233523	1798235	1.43715e+06	7.49446e+06	7.60219e+06	14010261		7079461		775258	19242488	5258538		1.34512e+07		1.57756e+07	2152972	17448812	3.60327e+06		#REF!	#REF!	#REF!	#REF!	#REF!	#REF!	2.47615e+07	2.81164e+06	2.91248e+06	1.32282e+07	2.43962e+07	14010261	1.96389e+06	1.9689e+07	1.02791e+06	2.99896e+06	3.27621e+07	7.33943e+06	2.16065e+06	2.7609e+07	1.73245e+06	2.86239e+07	3.3746e+06	2.31305e+07	1.05937e+07	1.51537e+06
High	Master Protein	Q9CQE7	Ergic3	Endoplasmic reticulum-Golgi intermediate compartment protein 3	Endoplasmic reticulum-Golgi intermediate compartment protein 3 OS=Mus musculus OX=10090 GN=Ergic3 PE=1 SV=1	7	3	29	3	3	43.2	6.47	36.89	3	transport	other membranes;ER/Golgi;other cell component				0.693	0.157925		1.965	0.030602		0.996	0.981225		0.544	0.101993		1.2856e+08	2.1278e+08	128203574	1.55509e+08	81816446	281112904	88526461	99003986	171342770	7.78368e+07	1.6551e+08	72340774	70425168	47403560	41190132	136644076	186814086	75365580	4.90264e+07	1.17738e+08	#REF!	#REF!	#REF!	#REF!	#REF!	#REF!	2.08969e+08	3.32693e+08	2.60791e+08	2.76918e+08	2.64832e+08	2.83258e+08	3.00265e+08	2.76906e+08	2.6525e+08	3.01099e+08	2.83303e+08	1.01784e+08	8.72454e+07	9.79782e+07	8.69378e+07	2.48586e+08	2.94329e+08	1.02164e+08	1.4414e+08	2.4025e+08
High	Master Protein	Q8BWM0	Ptges2	Prostaglandin E synthase 2	Prostaglandin E synthase 2 OS=Mus musculus OX=10090 GN=Ptges2 PE=1 SV=3	8	3	4	3	3	43.3	9	5.2	3	other metabolic processes;transport;other biological processes	other membranes;cytosol;ER/Golgi;nucleus	nucleic acid binding activity;other molecular function	Neutrophil degranulation; Synthesis of Prostaglandins (PG) and Thromboxanes (TX)	Eicosanoid synthesis	0.439	0.160051		1.778	0.825012		1.849	0.828945		2.955	0.254581		3.42563e+06	8216771	4.82933e+06	2.63442e+06		1.92959e+07	1.10158e+07	6.64074e+06	15164578	8.86325e+06	3.05676e+07	3646519	4481478		5365045	3.09608e+06	8.70035e+06	1.26422e+07	9.8571e+06	4958231	#REF!	#REF!	#REF!	#REF!	#REF!	#REF!	7.34415e+06	1.49828e+07	9.78695e+06	5.67224e+06	2.631e+06	1.92959e+07	3.73161e+07	1.84689e+07	2.58866e+07	3.42861e+07	5.20441e+07	6.82244e+06	7.91973e+06	1.98651e+06	1.12334e+07	6.55192e+06	1.3637e+07	1.67587e+07	2.89802e+07	1.08387e+07
High	Master Protein	Q9DCS9	Ndufb10	NADH dehydrogenase [ubiquinone] 1 beta subcomplex subunit 10	NADH dehydrogenase [ubiquinone] 1 beta subcomplex subunit 10 OS=Mus musculus OX=10090 GN=Ndufb10 PE=1 SV=3	39	7	24	7	7	21	8.03	49.88	7	cell organization and biogenesis;other metabolic processes;transport	other membranes;mitochondrion	transporter activity	Complex I biogenesis	Oxidative phosphorylation; Electron transport chain	0.742	0.160721		0.788	0.448438		1.083	0.990961		0.94	0.982118		2.52168e+08	2.03438e+08	131708679	189048119	125651146	287337906	3.30172e+07	1.21067e+08	1.43705e+08	4.82513e+07	160312681	1.68586e+08	1.81761e+08	1.29962e+08	8.73354e+07	1.79553e+08	1.20372e+08	2.3624e+08	1.07301e+08	9.16387e+07	#REF!	#REF!	#REF!	#REF!	#REF!	#REF!	4.10426e+08	3.19308e+08	2.70903e+08	3.34169e+08	4.07271e+08	2.87826e+08	1.17526e+08	3.38098e+08	2.22913e+08	1.91139e+08	2.75086e+08	2.39398e+08	2.26924e+08	2.69469e+08	1.86542e+08	3.275e+08	1.92255e+08	3.14218e+08	3.16859e+08	1.87623e+08
High	Master Protein	Q8R2U0	Seh1l	Nucleoporin SEH1	Nucleoporin SEH1 OS=Mus musculus OX=10090 GN=Seh1l PE=2 SV=1	6	1	3	1	1	39.7	8.05	12.94	1	cell cycle OR cell proliferation;cell organization and biogenesis;stress response;transport;other biological processes	other membranes;nucleus;other cytoplasmic organelle;other cell component	other molecular function	Transport of the SLBP independent Mature mRNA; Transport of the SLBP Dependant Mature mRNA; Transport of Mature mRNA Derived from an Intronless Transcript; Transport of Mature mRNA derived from an Intron-Containing Transcript; Regulation of Glucokinase by Glucokinase Regulatory Protein; snRNP Assembly; SUMOylation of DNA damage response and repair proteins; SUMOylation of ubiquitinylation proteins; Nuclear Pore Complex (NPC) Disassembly; Regulation of HSF1-mediated heat shock response; SUMOylation of SUMOylation proteins; SUMOylation of chromatin organization proteins; SUMOylation of RNA binding proteins; SUMOylation of DNA replication proteins; Transcriptional regulation by small RNAs; Separation of Sister Chromatids; Amplification of signal from unattached kinetochores via a MAD2 inhibitory signal; Resolution of Sister Chromatid Cohesion; RHO GTPases Activate Formins; EML4 and NUDC in mitotic spindle formation; Postmitotic nuclear pore complex (NPC) reformation; Amino acids regulate mTORC1		4.516	0.160721		1.382	0.970513		0.873	0.971707		0.259	0.271406			1176715	1.45779e+06			2.51303e+06						6654988	1.08076e+06				5.2624e+06		20719.9		#REF!	#REF!	#REF!	#REF!	#REF!	#REF!	1.72128e+06	1.83986e+06	2.95431e+06	297687	2.03913e+06	2.51303e+06	445779	339767	1.19812e+06	2.12221e+06	393797	9.28848e+06	1.3214e+06	1.11131e+06	2.43084e+06	2.34674e+06	8.24836e+06	1.85253e+06	60917.2	528903
High	Master Protein	Q9CZB0	Sdhc	Succinate dehydrogenase cytochrome b560 subunit, mitochondrial	Succinate dehydrogenase cytochrome b560 subunit, mitochondrial OS=Mus musculus OX=10090 GN=Sdhc PE=1 SV=1	14	2	11	2	2	18.4	9.94	24.54	2	other metabolic processes	other membranes;mitochondrion	other molecular function	Citric acid cycle (TCA cycle)	Electron transport chain; TCA cycle	2.642	0.160919		1.962	0.717508		1.808	0.790799		1.838	0.75691		2203680	35319861	6256001	4865362		61625866	1.2048e+07		2.99313e+07		12691151	3.57483e+07	47304352	3.72677e+06	1.70971e+07		3.74311e+07	2.21122e+06	4.55264e+06	12028203	#REF!	#REF!	#REF!	#REF!	#REF!	#REF!	4.43319e+06	5.52245e+07	1.37792e+07	8.65438e+06	2.60151e+06	61625866	4.08126e+07	2.17082e+06	4.61759e+07	2.0247e+06	2.38671e+07	4.98946e+07	5.7837e+07	7.64932e+06	3.53989e+07	2.38534e+06	5.867e+07	5.08823e+06	1.59055e+07	2.5224e+07
High	Master Protein	P46412	Gpx3	Glutathione peroxidase 3	Glutathione peroxidase 3 OS=Mus musculus OX=10090 GN=Gpx3 PE=1 SV=2	26	4	18	3	4	25.4	8.22	37.23	4	other metabolic processes;stress response;other biological processes		other molecular function	Detoxification of Reactive Oxygen Species	Selenium metabolism / selenoproteins; Metapathway biotransformation; Selenium micronutrient network; Folic acid network; Glutathione metabolism; One-carbon metabolism and related pathways; Oxidative stress response; Oxidative stress and redox pathway; Glutathione and one-carbon metabolism	2.082	0.161678		1.688	0.433674		0.982	0.990459		0.774	0.943796		4.24579e+07	3.37851e+07	1.89727e+07	3.4833e+07	2.24694e+07	65518521	2.33451e+07	28246052	52071317	1.18563e+07	6.75016e+07	70485665	8.09807e+07	2.23612e+07	3.89153e+07	57863288	68823854	5.4361e+07	6.16582e+06	2.33094e+07	#REF!	#REF!	#REF!	#REF!	#REF!	#REF!	6.90136e+07	5.28248e+07	3.94419e+07	6.14824e+07	7.2908e+07	65518521	8.11982e+07	7.93966e+07	8.21191e+07	4.64888e+07	1.14928e+08	9.90731e+07	9.90116e+07	4.5897e+07	8.05725e+07	1.0499e+08	1.07875e+08	7.20622e+07	1.94872e+07	4.75637e+07
High	Master Protein	Q8BH43	Wasf2	Wiskott-Aldrich syndrome protein family member 2	Wiskott-Aldrich syndrome protein family member 2 OS=Mus musculus OX=10090 GN=Wasf2 PE=1 SV=1	5	2	3	2	2	54	5.53	4.25	2	cell organization and biogenesis;transport;developmental processes;signal transduction;other biological processes	plasma membrane;other membranes;cytoskeleton;other cytoplasmic organelle;other cell component	cytoskeletal activity;other molecular function	Regulation of actin dynamics for phagocytic cup formation; VEGFA-VEGFR2 Pathway; RAC1 GTPase cycle; RAC2 GTPase cycle; RAC3 GTPase cycle; RHO GTPases Activate WASPs and WAVEs	Regulation of actin cytoskeleton	2.399	0.161678		0.719	0.506168		0.311	0.180113		1.257	0.91129			8.0967e+06	5.13764e+06	1.45823e+07	5.70928e+06	55557156			1.98541e+06	1.70234e+07	36904830	3.03347e+06	5296230	108799576	5.86033e+07	25461236	42287544	1.75076e+07		15668637	#REF!	#REF!	#REF!	#REF!	#REF!	#REF!	2.23092e+06	1.47692e+07	1.26997e+07	2.57386e+07	1.84664e+07	5.76095e+07	2.02027e+06	1.58112e+06	4.83212e+06	6.58523e+07	6.45875e+07	4.26666e+06	6.47547e+06	2.23617e+08	1.21336e+08	4.66923e+07	6.63685e+07	2.32085e+07	2.61619e+06	3.19725e+07
High	Master Protein	P55012	Slc12a2	Solute carrier family 12 member 2	Solute carrier family 12 member 2 OS=Mus musculus OX=10090 GN=Slc12a2 PE=1 SV=2	2	2	8	2	2	131	7.33	6.88	2	cell-cell signaling;cell organization and biogenesis;stress response;transport;developmental processes;other biological processes	plasma membrane;other membranes;cytosol;other cell component	transporter activity;other molecular function	Cation-coupled Chloride cotransporters		0.477	0.161678		1.293	0.973007		0.412	0.394791		1.428	0.8424		2.43274e+06	5.87321e+06	7.87161e+06	1.37988e+07	4.08583e+06	6.68053e+07	2.3844e+06	4257019	4.86282e+06	1.69979e+07	3.97543e+07	7.64687e+06	12448620	2.1194e+06	8.91421e+06	2.26322e+06	5.93515e+06	22415464	4.60033e+06	1.11663e+07	#REF!	#REF!	#REF!	#REF!	#REF!	#REF!	4.17695e+06	1.03374e+07	1.59523e+07	2.43558e+07	1.31118e+07	6.68053e+07	9.86057e+06	1.32061e+07	9.76964e+06	6.57538e+07	6.76853e+07	1.19081e+07	1.52204e+07	4.78728e+06	1.84565e+07	4.20885e+06	9.92892e+06	2.97145e+07	1.46215e+07	2.27852e+07
High	Master Protein	Q9CR51	Atp6v1g1	V-type proton ATPase subunit G 1	V-type proton ATPase subunit G 1 OS=Mus musculus OX=10090 GN=Atp6v1g1 PE=1 SV=3	34	3	40	3	3	13.7	7.97	88.05	3	transport;other biological processes	plasma membrane;other membranes;cytosol;other cytoplasmic organelle	transporter activity;other molecular function	Amino acids regulate mTORC1; ROS and RNS production in phagocytes; Insulin receptor recycling; Transferrin endocytosis and recycling; Ion channel transport	Osteoclast signaling	0.676	0.162412		0.776	0.572876		0.731	0.482525		0.946	0.983479		123083901	3.84639e+07	5.59186e+07	128697231	4.67605e+07	150403934	1.25585e+07	60921528	6.33313e+07	1.17037e+07	73048624	5.6756e+07	5.69781e+07	5.66681e+07	2.07181e+07	78064125	75575552	107132456	5.29378e+07	2.51799e+07	#REF!	#REF!	#REF!	#REF!	#REF!	#REF!	2.00068e+08	6.01404e+07	1.13323e+08	2.27159e+08	1.50059e+08	150403934	4.25422e+07	1.69432e+08	9.7703e+07	4.5274e+07	1.24372e+08	7.92154e+07	6.96647e+07	1.16313e+08	4.28959e+07	1.41643e+08	1.18458e+08	1.42017e+08	1.55941e+08	5.13806e+07
High	Master Protein	Q9CXT8	Pmpcb	Mitochondrial-processing peptidase subunit beta	Mitochondrial-processing peptidase subunit beta OS=Mus musculus OX=10090 GN=Pmpcb PE=1 SV=1	12	5	32	4	4	54.6	6.99	49.07	5	cell organization and biogenesis;protein metabolism;other metabolic processes;transport	mitochondrion	other molecular function	Processing of SMDT1		2.195	0.162936		1.588	0.794349		0.639	0.466252		0.395	0.0506479		21571942	4.97259e+07	4.09825e+07	4.79368e+07	5.89113e+06	8.0226e+06	1.99496e+07	2.89817e+06	4.29527e+07	1.98824e+07	2.34363e+07	5.7824e+07	5.15605e+07	2.00015e+07	42941356	2.00169e+07	5.5687e+07	1.64045e+07	1.11698e+07	33698167	#REF!	#REF!	#REF!	#REF!	#REF!	#REF!	3.61796e+07	7.7749e+07	8.30537e+07	8.46957e+07	2.137e+07	8.5267e+06	6.84924e+07	1.04442e+07	6.62643e+07	7.69117e+07	4.10643e+07	8.07059e+07	6.43534e+07	4.10538e+07	8.89083e+07	3.63195e+07	8.72845e+07	2.30762e+07	3.28398e+07	6.93005e+07
High	Master Protein	P19324	Serpinh1	Serpin H1	Serpin H1 OS=Mus musculus OX=10090 GN=Serpinh1 PE=1 SV=3	27	10	47	10	10	46.5	8.82	77.85	10	cell organization and biogenesis;protein metabolism;other metabolic processes;developmental processes;other biological processes	non-structural extracellular;other membranes;ER/Golgi;other cell component	enzyme regulator activity;other molecular function	Collagen biosynthesis and modifying enzymes	Endochondral ossification	1.693	0.163664		2.041	0.00120204		1.528	0.391357		1.833	0.0856128		7.22895e+07	224721802	6.25728e+07	229459768	3.6808e+07	7.60092e+08	6.63616e+07	1.32683e+08	352097433	1.17378e+08	3.67868e+08	384787703	5.66663e+08	2.06297e+08	1.41608e+08	2.23567e+08	1.58449e+08	8.64633e+08	7.61691e+07	1.20101e+08	#REF!	#REF!	#REF!	#REF!	#REF!	#REF!	1.19397e+08	3.53077e+08	1.34349e+08	4.07948e+08	1.20056e+08	7.61183e+08	2.28247e+08	3.72481e+08	5.4794e+08	4.61134e+08	6.28803e+08	5.38329e+08	6.95274e+08	4.24216e+08	2.94814e+08	4.09726e+08	2.5068e+08	1.14618e+09	2.29551e+08	2.46315e+08
High	Master Protein	Q99K23	Ufsp2	Ufm1-specific protease 2	Ufm1-specific protease 2 OS=Mus musculus OX=10090 GN=Ufsp2 PE=1 SV=1	33	11	95	11	11	52.5	6.76	246.58	11	protein metabolism;other biological processes	ER/Golgi;nucleus;other cell component	other molecular function			1.706	0.166171		1.547	0.278776		0.982	0.961118		0.563	0.0333818		1.45702e+08	2.55164e+08	2.05314e+08	1.78477e+08	6.12731e+07	2.58055e+08	9.72977e+07	5.48957e+07	2.08174e+08	7.01449e+07	1.62491e+08	274503649	2.39573e+08	9.57466e+07	1.77025e+08	101952342	1.98195e+08	1.24151e+08	5.9835e+07	171529732	#REF!	#REF!	#REF!	#REF!	#REF!	#REF!	2.41072e+08	3.98962e+08	4.16219e+08	3.15833e+08	1.9765e+08	2.58055e+08	3.30074e+08	1.57866e+08	3.22483e+08	2.71344e+08	2.78417e+08	3.84199e+08	2.95445e+08	2.00687e+08	3.6741e+08	1.86922e+08	3.10868e+08	1.6951e+08	1.77679e+08	3.50136e+08
High	Master Protein	Q9WUR9	Ak4	Adenylate kinase 4, mitochondrial	Adenylate kinase 4, mitochondrial OS=Mus musculus OX=10090 GN=Ak4 PE=1 SV=1	4	1	1	1	1	25	7.53	1.87	1	other metabolic processes;stress response;developmental processes;other biological processes	mitochondrion;other cell component	kinase activity;other molecular function	Interconversion of nucleotide di- and triphosphates	Purine metabolism	0.427	0.166622		0.081	1.65733e-07	DOWN	6.073	0.0996626		12.078	0.00142277	UP	6.43926e+06	3.7785e+06		633818	862824			632380		3.7812e+06	4.91989e+06	3.54381e+06	15537434	1.32633e+06		4.95937e+06	6.09568e+06	11797564	7.76993e+06	2.71198e+06	#REF!	#REF!	#REF!	#REF!	#REF!	#REF!	1.04668e+07	5.90789e+06	1.29489e+06	1.11873e+06	2.76889e+06	755937	644880	1.75874e+06	920923	1.4627e+07	8.37656e+06	4.94616e+06	1.8997e+07	2.72233e+06	387707	8.99849e+06	9.55446e+06	1.56391e+07	2.28439e+07	5.5339e+06
High	Master Protein	Q3TZZ7	Esyt2	Extended synaptotagmin-2	Extended synaptotagmin-2 OS=Mus musculus OX=10090 GN=Esyt2 PE=1 SV=1	3	2	6	2	2	94.1	7.75	7.42	2	cell organization and biogenesis;transport	plasma membrane;other membranes;ER/Golgi;other cell component	other molecular function	Glycosphingolipid metabolism		3.541	0.166622		2.127	0.75733		0.761	0.907926		0.47	0.762493			13790870	4768979	1.00865e+07	605193	22959541	1.59569e+06	793155	7.947e+06	2.94193e+06	3.65079e+06	1.82622e+07	11654570	5656455	1.60007e+06	1.50823e+07	11565554	9028535	1.17237e+06		#REF!	#REF!	#REF!	#REF!	#REF!	#REF!	2.50977e+06	2.15628e+07	9.66463e+06	1.78034e+07	3.39069e+06	22959541	5.40543e+06	4.4873e+06	1.22601e+07	1.13804e+07	8.19559e+06	2.54888e+07	1.42495e+07	1.30317e+07	5.84469e+06	2.7366e+07	1.8128e+07	1.4311e+07	4.53951e+06	1.71141e+06
High	Master Protein	Q9DC61	Pmpca	Mitochondrial-processing peptidase subunit alpha	Mitochondrial-processing peptidase subunit alpha OS=Mus musculus OX=10090 GN=Pmpca PE=1 SV=1	5	2	14	2	2	58.2	6.83	27.8	2	cell organization and biogenesis;protein metabolism;other metabolic processes;transport	other membranes;mitochondrion	other molecular function	Processing of SMDT1		0.382	0.166622		0.988	0.970513		1.31	0.929873		1.068	0.982012		9.52732e+06	2.1476e+07	8.58992e+06	2.10494e+07	4.96594e+06	3.33654e+07	3.64413e+06	5.25903e+06	9.57558e+06	5.90406e+06	3.28898e+07	6.27235e+06	989605	2.45157e+06	5.65027e+06	1.20327e+06	4.25715e+06	1.62528e+06	6.30029e+06	1.1775e+07	#REF!	#REF!	#REF!	#REF!	#REF!	#REF!	1.54863e+07	3.35789e+07	1.7408e+07	3.71536e+07	1.59362e+07	3.33654e+07	1.23445e+07	1.46261e+07	1.47725e+07	2.28389e+07	5.5998e+07	9.50424e+06	2.98442e+06	6.00352e+06	1.30624e+07	3.93059e+06	8.42024e+06	4.52828e+06	1.85945e+07	2.40273e+07
High	Master Protein	Q8K0C5	Zg16	Zymogen granule membrane protein 16	Zymogen granule membrane protein 16 OS=Mus musculus OX=10090 GN=Zg16 PE=1 SV=1	74	8	263	8	8	18.2	9.23	779.25	8	stress response;transport	non-structural extracellular;extracellular matrix;other membranes;ER/Golgi	other molecular function			0.845	0.16756		1.008	0.977231		0.777	0.0987367		0.732	0.310907		5.71922e+09	5.67703e+09	7.75014e+09	6.62291e+09	2.82637e+09	8.17277e+09	2.69091e+09	1.39143e+09	8531193641	2.99781e+09	3.76282e+09	4.74667e+09	6454332359	1328643888	5.58302e+09	2.21386e+09	6.71365e+09	6.45714e+09	2775868274	7.03399e+09	#REF!	#REF!	#REF!	#REF!	#REF!	#REF!	9.29854e+09	8.87634e+09	1.57061e+10	1.16898e+10	9.07008e+09	8.17277e+09	9.11548e+09	3.87214e+09	1.31613e+10	1.15965e+10	6.40783e+09	6.62501e+09	7.89144e+09	2.72813e+09	1.15594e+10	4.01735e+09	1.05231e+10	8.55974e+09	8.16116e+09	1.43531e+10
High	Master Protein	P05555	Itgam	Integrin alpha-M	Integrin alpha-M OS=Mus musculus OX=10090 GN=Itgam PE=1 SV=2	2	2	4	2	2	127.4	7.27	1.87	2	cell adhesion;cell-cell signaling;cell cycle OR cell proliferation;cell organization and biogenesis;stress response;transport;developmental processes;signal transduction;other biological processes	non-structural extracellular;plasma membrane;other membranes;nucleus;other cell component	other molecular function	Neutrophil degranulation; Cell surface interactions at the vascular wall; Integrin cell surface interactions; Toll Like Receptor 4 (TLR4) Cascade		3.774	0.1685		1.058	0.977231		3.007	0.669751		2.211	0.815779		1.67313e+06					73416528		1893433	7.55185e+06			35505176	12476265	2.56586e+06	3.93021e+06			12800877	589919		#REF!	#REF!	#REF!	#REF!	#REF!	#REF!	2.7196e+06	2.04494e+06	1.58875e+06	784375	693720	73416528	639586	5.26592e+06	1.16505e+07	482881	528880	4.95552e+07	1.52542e+07	5.2665e+06	8.13733e+06	723612	1.46578e+06	1.69691e+07	1.73438e+06	206199
High	Master Protein	P12265	Gusb	Beta-glucuronidase	Beta-glucuronidase OS=Mus musculus OX=10090 GN=Gusb PE=1 SV=2	2	1	1	1	1	74.1	6.7	1.94	1	other metabolic processes	non-structural extracellular;ER/Golgi;other cytoplasmic organelle;other cell component	signal transduction activity or receptor binding;other molecular function	Neutrophil degranulation; HS-GAG degradation; Hyaluronan uptake and degradation		0.556	0.169262		0.319	0.0264303	DOWN	0.372	0.395787		4.131	0.0140099	UP	1.57939e+06	1.61657e+06		3875597	14668581	55036992		4.23001e+06	12151725	909743	4.05768e+06	11563992	12507247	17156358		32446646		30465140	9612291		#REF!	#REF!	#REF!	#REF!	#REF!	#REF!	2.56723e+06	2.52759e+06	521563	6.84068e+06	4.70729e+07	55036992	312343	1.17643e+07	1.87468e+07	3.51919e+06	6.90856e+06	1.61401e+07	1.52921e+07	3.5214e+07	2.17322e+06	5.88726e+07	2.43315e+06	4.03853e+07	2.82605e+07	1.6207e+06
High	Master Protein	P52875	Tmem165	Transmembrane protein 165	Transmembrane protein 165 OS=Mus musculus OX=10090 GN=Tmem165 PE=1 SV=2	11	3	12	3	3	34.8	7.46	34.3	3	cell organization and biogenesis;protein metabolism;other metabolic processes;transport;other biological processes	other membranes;ER/Golgi;other cytoplasmic organelle;other cell component	transporter activity			3.439	0.169262		2.6	0.462237		1.823	0.658171		0.455	0.661451		1.46967e+07	18390200	6.63278e+06	6.62111e+06	5043460	20574924	8.53911e+06	1.89713e+06	1.06153e+07	4.17896e+06	5159041	19062317	18263953	1.14364e+07	9.1848e+06	1.13391e+07	2.35536e+07	2.12218e+06	4.37908e+06	3.08438e+06	#REF!	#REF!	#REF!	#REF!	#REF!	#REF!	2.44402e+07	3.15852e+07	1.52384e+07	1.40917e+07	1.78676e+07	20574924	3.00477e+07	8.80467e+06	1.86784e+07	1.74066e+07	1.12145e+07	2.6633e+07	2.30179e+07	2.47059e+07	2.08581e+07	2.28897e+07	3.84186e+07	5.04508e+06	1.28746e+07	6.93446e+06
High	Master Protein	P62897	Cycs	Cytochrome c, somatic	Cytochrome c, somatic OS=Mus musculus OX=10090 GN=Cycs PE=1 SV=2	42	5	118	4	5	11.6	9.58	264.75	5	other metabolic processes;other biological processes	other membranes;cytosol;mitochondrion;nucleus	other molecular function	Detoxification of Reactive Oxygen Species; Cytoprotection by HMOX1; TP53 Regulates Metabolic Genes; Respiratory electron transport; Release of apoptotic factors from the mitochondria; Pyroptosis; Activation of caspases through apoptosome-mediated cleavage; Regulation of the apoptosome activity; Transcriptional activation of mitochondrial biogenesis	Oxidative damage response; Parkinson's disease	0.839	0.170051		0.775	0.159541		1.023	0.988595		1.114	0.815779		4.81103e+08	3.8627e+08	3.15584e+08	3.81686e+08	2.98326e+08	5.08207e+08	1.95812e+08	2.755e+08	330584779	1.11355e+08	4.95475e+08	3.5608e+08	4.29395e+08	328849646	2.93385e+08	4.55095e+08	4.16607e+08	564962152	2.15113e+08	372695324	#REF!	#REF!	#REF!	#REF!	#REF!	#REF!	7.84007e+08	6.05752e+08	6.39551e+08	6.737e+08	9.58072e+08	5.08207e+08	6.63315e+08	7.66205e+08	5.10003e+08	4.3076e+08	8.44415e+08	4.96987e+08	5.26965e+08	6.76689e+08	6.07441e+08	8.26281e+08	6.52996e+08	7.50827e+08	6.32441e+08	7.605e+08
High	Master Protein	Q9WTX6	Cul1	Cullin-1	Cullin-1 OS=Mus musculus OX=10090 GN=Cul1 PE=1 SV=1	7	4	9	4	4	89.6	8	13.51	4	cell cycle OR cell proliferation;protein metabolism;other metabolic processes;developmental processes;other biological processes	plasma membrane;other membranes;nucleus;other cell component	other molecular function	Neddylation; Antigen processing: Ubiquitination & Proteasome degradation; Regulation of PLK1 Activity at G2/M Transition; Iron uptake and transport; Downstream TCR signaling; FCERI mediated NF-kB activation; FBXL7 down-regulates AURKA during mitotic entry and in early mitosis; Activation of NF-kappaB in B cells; SCF(Skp2)-mediated degradation of p27/p21; Degradation of beta-catenin by the destruction complex; Dectin-1 mediated noncanonical NF-kB signaling; Degradation of GLI1 by the proteasome; GLI3 is processed to GLI3R by the proteasome; NIK-->noncanonical NF-kB signaling; Orc1 removal from chromatin; Regulation of RUNX2 expression and activity; Cyclin D associated events in G1; MAP3K8 (TPL2)-dependent MAPK1/3 activation; Regulation of BACH1 activity; Prolactin receptor signaling	TNF-alpha NF-kB signaling pathway; Delta-Notch signaling pathway; Wnt signaling pathway (NetPath)	0.464	0.170051		0.808	0.850062		2.167	0.478983		1.693	0.778331		1.52741e+07	1.92035e+07	1.36727e+07	3.70515e+06	3.79049e+06	9249273	5.48603e+06	5805264	3.4279e+06	7.68032e+06	1.45854e+07	5261247	2.63661e+06	1.51135e+06	11875835	9.34094e+06	7.84686e+06	4331680	2.40718e+07	1.0708e+07	#REF!	#REF!	#REF!	#REF!	#REF!	#REF!	2.48275e+07	3.15116e+07	2.7779e+07	6.88666e+06	1.29082e+07	1.19242e+07	1.92963e+07	1.61453e+07	7.94654e+06	2.97101e+07	2.48329e+07	7.80551e+06	7.57104e+06	5.6324e+06	2.60503e+07	1.92545e+07	1.31492e+07	8.44519e+06	7.07719e+07	2.18502e+07
High	Master Protein	O70400	Pdlim1	PDZ and LIM domain protein 1	PDZ and LIM domain protein 1 OS=Mus musculus OX=10090 GN=Pdlim1 PE=1 SV=4	53	11	51	11	11	35.8	6.84	133.03	11	cell organization and biogenesis;stress response;developmental processes;other biological processes	cytoskeleton;other cell component	cytoskeletal activity;other molecular function			0.826	0.171111		0.746	0.0934545		1.504	0.166187		1.868	0.00129479		3.14721e+08	281867814	1.54589e+08	1.71239e+08	1.52888e+08	4.54893e+08	1.16508e+08	7.41529e+07	2.93723e+08	326329763	2.50905e+08	197477019	3.47166e+08	2.82431e+08	1.70853e+08	4.06963e+08	3.61245e+08	481574596	1.99002e+08	2.49488e+08	#REF!	#REF!	#REF!	#REF!	#REF!	#REF!	5.1583e+08	4.44863e+08	3.18598e+08	3.07522e+08	4.98701e+08	4.57086e+08	3.9617e+08	2.14864e+08	4.57875e+08	1.27328e+09	4.30782e+08	2.77259e+08	4.25716e+08	5.88024e+08	3.56834e+08	7.42731e+08	5.67148e+08	6.42354e+08	5.95185e+08	5.11122e+08
High	Master Protein	Q05186	Rcn1	Reticulocalbin-1	Reticulocalbin-1 OS=Mus musculus OX=10090 GN=Rcn1 PE=1 SV=1	18	5	12	5	5	38.1	4.84	15.29	5	developmental processes	ER/Golgi	other molecular function	Regulation of Insulin-like Growth Factor (IGF) transport and uptake by Insulin-like Growth Factor Binding Proteins (IGFBPs); Post-translational protein phosphorylation		0.49	0.176546		1.648	0.827768		2.408	0.434813		2.674	0.335516		9.25684e+06	19334256	4.04162e+06		2.73272e+06	55504162	3.89828e+06	17782257	17579957	9.24372e+06	47879100	12220912	11001542	3.3039e+06		10650090	828647	35326371	7.75388e+06	1.11981e+07	#REF!	#REF!	#REF!	#REF!	#REF!	#REF!	1.6263e+07	3.24622e+07	9.54069e+06	4.3891e+06	9.79143e+06	55504162	1.70733e+07	4.94551e+07	2.89985e+07	3.57578e+07	8.15185e+07	1.99564e+07	1.74293e+07	8.976e+06	2.28304e+06	2.14909e+07	3.51993e+06	4.86842e+07	2.55152e+07	2.52865e+07
High	Master Protein	Q6Q899	Ddx58	Antiviral innate immune response receptor RIG-I	Antiviral innate immune response receptor RIG-I OS=Mus musculus OX=10090 GN=Ddx58 PE=1 SV=2	3	1	1	1	1	105.9	6.65	3.45	1	stress response;signal transduction;other biological processes	plasma membrane;other membranes;cytosol;cytoskeleton;other cell component	nucleic acid binding activity;other molecular function	Ub-specific processing proteases; ISG15 antiviral mechanism; Negative regulators of DDX58/IFIH1 signaling; OAS antiviral response		4.702	0.176988		5.148	0.0927369		0.503	0.754499		0.458	0.72289		1.00017e+06		1.02909e+06	917366		10075391	1.58171e+06		4486455		2.65119e+06	2.21008e+06	5.8721e+06		3.1589e+06		5091834				#REF!	#REF!	#REF!	#REF!	#REF!	#REF!	1.62574e+06	676748	2.08552e+06	1.61921e+06	2.22998e+06	10075391	5.35805e+06	79054	6.92138e+06	817852	4.5139e+06	3.08465e+06	7.17957e+06	2.12342e+06	6.54037e+06	307118	7.98101e+06	1.94134e+06	439113	955211
High	Master Protein	Q61129	Cfi	Complement factor I	Complement factor I OS=Mus musculus OX=10090 GN=Cfi PE=1 SV=3	2	1	2	1	1	67.2	7.46	0	1	protein metabolism;stress response;transport;other biological processes	other membranes;nucleus	other molecular function	Regulation of Complement cascade		3.515	0.177809		12.382	2.99386e-06	UP	1.359	0.990961		0.31	0.403867			1.80936e+06	1.10206e+06		605147	12883818		2529529	5103484		5.19582e+06	5335896	11590032				1.13004e+06	6680546			#REF!	#REF!	#REF!	#REF!	#REF!	#REF!	2.46229e+06	2.82904e+06	2.23338e+06	1.28506e+06	1.94198e+06	12883818	1.7471e+06	7.035e+06	7.87329e+06	646990	8.84636e+06	7.4474e+06	1.41706e+07	504665	2.51995e+06	171655	1.77124e+06	8.85589e+06	601056	357958
High	Master Protein	O70423	Aoc3	Membrane primary amine oxidase	Membrane primary amine oxidase OS=Mus musculus OX=10090 GN=Aoc3 PE=1 SV=3	13	7	29	7	7	84.5	6.42	85.7	7	cell adhesion;other metabolic processes;stress response;other biological processes	non-structural extracellular;plasma membrane;other membranes;ER/Golgi;other cytoplasmic organelle;other cell component	other molecular function	Phase I - Functionalization of compounds		2.08	0.179555		1.464	0.820299		2.436	0.186201		1.69	0.647791		11546614	109215849	1420544	1.65887e+08	7.1551e+06	5.94752e+07	2.27262e+07	20113822	28500112	28092980	6.46069e+07	1.02924e+08	1.13108e+08	2.36937e+07	6.10019e+07	2.97795e+07	4.66062e+07	88217300	8217743	2.02003e+07	#REF!	#REF!	#REF!	#REF!	#REF!	#REF!	2.7285e+07	1.70765e+08	6.94957e+06	2.92801e+08	2.80196e+07	5.94752e+07	8.08322e+07	5.87295e+07	4.42945e+07	1.10514e+08	1.10509e+08	1.43653e+08	1.38293e+08	5.18531e+07	1.28289e+08	5.57143e+07	7.56166e+07	1.20077e+08	2.67286e+07	4.73492e+07
High	Master Protein	O08808	Diaph1	Protein diaphanous homolog 1	Protein diaphanous homolog 1 OS=Mus musculus OX=10090 GN=Diaph1 PE=1 SV=1	17	18	78	18	18	139.3	5.57	186	18	cell organization and biogenesis;developmental processes;other biological processes	plasma membrane;other membranes;cytoskeleton;nucleus;other cell component	cytoskeletal activity;other molecular function	RHO GTPases Activate Formins; Neutrophil degranulation; RHOA GTPase cycle; RHOB GTPase cycle; RHOF GTPase cycle; RHOC GTPase cycle; RHOD GTPase cycle; ERBB2 Regulates Cell Motility	G13 signaling pathway; Regulation of actin cytoskeleton; Focal adhesion	1.818	0.179555		1.279	0.886466		1.39	0.630475		0.911	0.971841		9.92883e+07	1.40758e+08	9.62601e+07	7.02537e+07	4.13095e+07	1.70847e+08	4.57008e+07	5.65428e+07	9.25701e+07	2.88258e+07	1.05369e+08	1.83894e+08	1.84959e+08	1.06799e+08	7.25107e+07	1.18562e+08	1.76837e+08	8.05933e+07	4.19147e+07	5.86347e+07	#REF!	#REF!	#REF!	#REF!	#REF!	#REF!	1.67501e+08	2.21958e+08	1.99644e+08	1.30165e+08	1.38689e+08	1.77774e+08	1.57385e+08	1.65728e+08	1.46607e+08	1.20624e+08	1.86733e+08	2.58821e+08	2.35455e+08	2.2385e+08	1.52535e+08	2.23682e+08	2.77177e+08	1.17252e+08	1.31649e+08	1.26285e+08
High	Master Protein	Q8VCW4	Unc93b1	Protein unc-93 homolog B1	Protein unc-93 homolog B1 OS=Mus musculus OX=10090 GN=Unc93b1 PE=1 SV=2	2	1	1	1	1	66.9	6.42	0	1	stress response;transport;signal transduction;other biological processes	other membranes;ER/Golgi;other cytoplasmic organelle;other cell component	signal transduction activity or receptor binding	Trafficking and processing of endosomal TLR		0.31	0.179555		1.58	0.89161		5.018	0.358241		5.158	0.244053				47712.3	163628		2.19047e+06			1.63852e+06	1.14275e+06	1798385		204426	915813			79779.2				#REF!	#REF!	#REF!	#REF!	#REF!	#REF!	1.13282e+06	1.85385e+06	96692	288814	1.69546e+06	2.19047e+06	1.497e+06	1.41624e+06	2.52779e+06	4.42054e+06	3.06191e+06	630533	249943	1.87974e+06	339007	1.85722e+06	125047	1.48977e+06	701021	1.72894e+06
High	Master Protein	Q9WV54	Asah1	Acid ceramidase	Acid ceramidase OS=Mus musculus OX=10090 GN=Asah1 PE=1 SV=1	18	6	19	6	6	44.6	8.46	42.5	6	other metabolic processes;developmental processes;other biological processes	non-structural extracellular;nucleus;other cytoplasmic organelle	other molecular function	Neutrophil degranulation; Glycosphingolipid metabolism		0.674	0.182687		1.212	0.965103		1.251	0.923798		1.264	0.867607		4.06178e+07	7.71227e+07	3.57989e+07	9.86005e+07	2.08737e+07	5.39767e+07	4.63266e+07	4.22429e+07	8.50026e+07	2.62583e+07	55289573	135378831	56699060	2.42688e+07	53319544	2.64921e+07	2.77124e+07	9.16783e+07	8.27365e+06	4.49375e+07	#REF!	#REF!	#REF!	#REF!	#REF!	#REF!	6.70017e+07	1.23024e+08	7.25488e+07	1.74036e+08	6.87843e+07	5.78338e+07	1.56932e+08	1.19542e+08	1.31136e+08	1.03327e+08	9.46622e+07	1.8926e+08	7.31907e+07	5.21666e+07	1.11563e+08	5.04266e+07	4.50417e+07	1.23811e+08	2.53981e+07	9.16967e+07
High	Master Protein	O88533	Ddc	Aromatic-L-amino-acid decarboxylase	Aromatic-L-amino-acid decarboxylase OS=Mus musculus OX=10090 GN=Ddc PE=1 SV=1	11	4	8	4	4	53.8	6.6	19.04	4	other metabolic processes;transport;developmental processes;other biological processes	ER/Golgi;other cell component	other molecular function	Serotonin and melatonin biosynthesis; Catecholamine biosynthesis	SIDS susceptibility pathways; Dopaminergic neurogenesis; Parkinson's disease; Biogenic amine synthesis; Tryptophan metabolism	3.025	0.183184		1.032	0.973007		3.305	0.122925		1.111	0.982118		10036270	3.74117e+07	8.36169e+06	2.89312e+06	2.14726e+06	22839848	191967		1.06878e+07	904994	18211298	2.48091e+07	22204246	4578686	18186512	5.15651e+06	4.89775e+07	4766099	2.7518e+06	7564764	#REF!	#REF!	#REF!	#REF!	#REF!	#REF!	1.81456e+07	5.84952e+07	1.69455e+07	8.69943e+06	9.85691e+06	2.73808e+07	6.91596e+06	6.07929e+06	1.84407e+07	5.85445e+06	3.42929e+07	3.67994e+07	2.98135e+07	1.51332e+07	4.00839e+07	1.35033e+07	7.67681e+07	1.0948e+07	9.73641e+06	1.93683e+07
High	Master Protein	P19536	Cox5b	Cytochrome c oxidase subunit 5B, mitochondrial	Cytochrome c oxidase subunit 5B, mitochondrial OS=Mus musculus OX=10090 GN=Cox5b PE=1 SV=1	25	4	72	4	4	13.8	8.38	107.99	4	other metabolic processes	other membranes;mitochondrion	other molecular function	TP53 Regulates Metabolic Genes; Respiratory electron transport; Cytoprotection by HMOX1		0.841	0.184158		0.925	0.845161		0.688	0.0137395		1.097	0.787174		704657794	287887415	5.15176e+08	445398749	3.53039e+08	1295527424	2.62475e+08	3.93453e+08	7.923e+08	2.45079e+08	6.0301e+08	4.90717e+08	9.50932e+08	5.15252e+08	2.50911e+08	6.69829e+08	559668754	8.64252e+08	507510483	270820428	#REF!	#REF!	#REF!	#REF!	#REF!	#REF!	1.14539e+09	4.50127e+08	1.04404e+09	7.86157e+08	1.13294e+09	1295527424	8.89136e+08	1.09425e+09	1.2223e+09	9.48047e+08	1.02668e+09	6.84902e+08	1.16266e+09	1.05757e+09	5.195e+08	1.21537e+09	8.77233e+08	1.14567e+09	1.4921e+09	5.5262e+08
High	Master Protein	Q60770	Stxbp3	Syntaxin-binding protein 3	Syntaxin-binding protein 3 OS=Mus musculus OX=10090 GN=Stxbp3 PE=1 SV=1	4	2	10	2	2	67.9	8.02	1.88	2	cell adhesion;cell-cell signaling;stress response;transport;developmental processes;other biological processes	plasma membrane;other membranes;cytosol;other cell component	other molecular function	Disinhibition of SNARE formation	Insulin signaling	3.472	0.184158		1.698	0.866026		3.978	0.428179		2.936	0.486077		1.0967e+06	6.07025e+06	7.883e+06	276721		2.45905e+06	2.77129e+06		2.17664e+07	3.25782e+06	3.96937e+06	26264489	2.20909e+07	9.53741e+06	2.80985e+06	7.46599e+06	3.02777e+06	1.7552e+07		1.59345e+06	#REF!	#REF!	#REF!	#REF!	#REF!	#REF!	4.25306e+06	9.49116e+06	1.7801e+07	1.59734e+06	1.44395e+06	4.95296e+06	9.38778e+06	1.46256e+06	3.35797e+07	1.349e+07	6.75822e+06	3.66578e+07	2.70095e+07	1.95758e+07	5.81768e+06	1.35466e+07	4.74578e+06	2.32673e+07	3.83916e+06	4.68968e+06
High	Master Protein	Q8K419	Lgals4	Galectin-4	Galectin-4 OS=Mus musculus OX=10090 GN=Lgals4 PE=1 SV=2	18	4	7	3	4	36.3	9.1	13.95	4		non-structural extracellular	other molecular function			0.391	0.185617		2.302	0.340541		2.051	0.613922		3.173	0.376387			1.50387e+07	1.44033e+06	1.51946e+07	435618		38368309	2.11729e+07	8.3108e+06	4.7451e+06	283037283		1.15127e+06	3.1711e+06			1.10744e+07	1.47857e+07	3.83957e+06	6.14102e+06	#REF!	#REF!	#REF!	#REF!	#REF!	#REF!	4.39251e+06	2.54707e+07	5.15573e+06	3.08846e+07	5.15649e+06	7.17594e+06	1.32934e+08	5.95286e+07	1.53557e+07	2.38311e+07	4.81897e+08	8.18461e+06	4.98973e+06	9.16771e+06	4.09644e+06	3.49884e+06	1.94698e+07	2.07858e+07	1.22977e+07	1.63615e+07
High	Master Protein	P62342	Selenot	Thioredoxin reductase-like selenoprotein T	Thioredoxin reductase-like selenoprotein T OS=Mus musculus OX=10090 GN=Selenot PE=1 SV=2	23	3	15	3	3	22.3	8.6	43.38	3	cell-cell signaling;transport;developmental processes;other biological processes	other membranes;ER/Golgi	other molecular function		Selenium metabolism / selenoproteins	2.397	0.186927		2.443	0.048338		0.279	0.00515867	DOWN	0.31	0.0255625	DOWN	12689846	11208703	3.53445e+07	52192875	8.51256e+06	4.17288e+07	3.46616e+07	2.48761e+07	30047908	1.29452e+07	34562628	2.69199e+07	3.93397e+07	4.74453e+07	3.71316e+07	31848042	1.98283e+07	18260574	6.02796e+06	1.08899e+07	#REF!	#REF!	#REF!	#REF!	#REF!	#REF!	2.13621e+07	1.86634e+07	7.16279e+07	9.21237e+07	2.73176e+07	4.17288e+07	1.17416e+08	6.99738e+07	4.81696e+07	5.00765e+07	5.8846e+07	3.75725e+07	4.80989e+07	9.7383e+07	7.68794e+07	5.90001e+07	3.10792e+07	2.42066e+07	1.77224e+07	2.22213e+07
High	Master Protein	P51174	Acadl	Long-chain specific acyl-CoA dehydrogenase, mitochondrial	Long-chain specific acyl-CoA dehydrogenase, mitochondrial OS=Mus musculus OX=10090 GN=Acadl PE=1 SV=2	32	12	153	12	12	47.9	8.31	392.84	12	other metabolic processes;stress response;other biological processes	other membranes;mitochondrion	other molecular function	Beta oxidation of myristoyl-CoA to lauroyl-CoA; Beta oxidation of lauroyl-CoA to decanoyl-CoA-CoA	Fatty acid beta-oxidation; PPAR signaling pathway; Mitochondrial long chain fatty acid beta-oxidation	1.476	0.18753		1.252	0.515062		1.068	0.990961		1.018	0.947973		4.56393e+08	6.37219e+08	4.67743e+08	445883378	2.49778e+08	1.03974e+09	2.97932e+08	3.85457e+08	6.08205e+08	2.03725e+08	6.59771e+08	9.83828e+08	975314501	4.59782e+08	591754098	4.53505e+08	8.3437e+08	7.44359e+08	1.87403e+08	400844426	#REF!	#REF!	#REF!	#REF!	#REF!	#REF!	7.42639e+08	9.97356e+08	9.47951e+08	7.90726e+08	8.05545e+08	1.04234e+09	1.0125e+09	1.07889e+09	9.38563e+08	7.88078e+08	1.12472e+09	1.3732e+09	1.19352e+09	9.46629e+08	1.22732e+09	8.28098e+08	1.30926e+09	9.89631e+08	5.54356e+08	8.20237e+08
High	Master Protein	Q0VGB7	Ppp4r2	Serine/threonine-protein phosphatase 4 regulatory subunit 2	Serine/threonine-protein phosphatase 4 regulatory subunit 2 OS=Mus musculus OX=10090 GN=Ppp4r2 PE=1 SV=1	4	1	8	1	1	46.5	4.56	0	1	protein metabolism;RNA metabolism OR transcription;other metabolic processes;developmental processes;other biological processes	cytoskeleton;nucleus;other cell component	enzyme regulator activity;other molecular function	Processing of DNA double-strand break ends		0.347	0.187836		0.729	0.888773		0.269	0.309883		1.19	0.983441		3.01414e+06	195021	6.91436e+06	718269	1.41687e+06	11088583	850549	1.94147e+06		392820	4.51228e+06		4415843	3.62747e+06	339143	2.76957e+06	25727.3	4.08244e+06	6.58714e+06	600782	#REF!	#REF!	#REF!	#REF!	#REF!	#REF!	4.89937e+06	304926	1.40124e+07	1.26779e+06	4.54687e+06	11088583	2.88124e+06	5.39951e+06	2.31002e+06	1.51956e+06	7.68256e+06	353657	5.39906e+06	7.44549e+06	702182	5.02524e+06	40325.3	5.41178e+06	1.93664e+07	1.22592e+06
High	Master Protein	Q9ERG0	Lima1	LIM domain and actin-binding protein 1	LIM domain and actin-binding protein 1 OS=Mus musculus OX=10090 GN=Lima1 PE=1 SV=3	13	7	22	6	7	84	6.6	31.9	7	cell organization and biogenesis;other metabolic processes;transport;other biological processes	plasma membrane;other membranes;cytosol;cytoskeleton;other cell component	cytoskeletal activity;other molecular function			0.675	0.191856		0.635	0.186052		1.098	0.990961		1.492	0.635931		59367127	3.53904e+07	3.39584e+07	3.42507e+07	2.78803e+07	1.50216e+08	1.11177e+07	9.44646e+06	4.97964e+07	1.28372e+07	49799710	8.11381e+07	5.69162e+07	3.25888e+07	8.4351e+06	47068624	3.58424e+07	8.1854e+07	3.4906e+07	2.51497e+07	#REF!	#REF!	#REF!	#REF!	#REF!	#REF!	9.87528e+07	5.78441e+07	6.88189e+07	6.27972e+07	8.98464e+07	1.52609e+08	4.089e+07	2.79053e+07	7.92792e+07	5.3705e+07	8.49063e+07	1.14131e+08	6.98388e+07	6.88774e+07	1.96064e+07	8.68328e+07	5.94817e+07	1.08508e+08	1.02705e+08	5.32413e+07
High	Master Protein	Q9CZY3	Ube2v1	Ubiquitin-conjugating enzyme E2 variant 1	Ubiquitin-conjugating enzyme E2 variant 1 OS=Mus musculus OX=10090 GN=Ube2v1 PE=1 SV=1	43	5	55	1	1	16.3	7.96	100.14	5	protein metabolism;DNA metabolism;other metabolic processes;stress response;other biological processes	nucleus;other cell component	other molecular function	Antigen processing: Ubiquitination & Proteasome degradation; Downstream TCR signaling; FCERI mediated NF-kB activation; CLEC7A (Dectin-1) signaling; Aggrephagy; NOD1/2 Signaling Pathway; IKK complex recruitment mediated by RIP1; activated TAK1 mediates p38 MAPK activation; TAK1 activates NFkB by phosphorylation and activation of IKKs complex; IRAK1 recruits IKK complex; IRAK1 recruits IKK complex upon TLR7/8 or 9 stimulation; JNK (c-Jun kinases) phosphorylation and activation mediated by activated human TAK1		0.646	0.194881		0.836	0.753319		1.2	0.975984		1.362	0.787583		47655808	29047070	19092416	28003064	23965886	73031760	12726164	27524128	28129226	10156381	51791224	29227072	35662424	37211244	20988674	48651600	25636972	66118472	22905400	19217184	#REF!	#REF!	#REF!	#REF!	#REF!	#REF!	7.74626e+07	4.54166e+07	3.8692e+07	4.94272e+07	7.69089e+07	73031760	4.311e+07	7.65487e+07	4.33958e+07	3.92883e+07	8.81793e+07	4.07927e+07	4.36029e+07	7.63773e+07	4.34562e+07	8.82756e+07	4.01838e+07	8.76482e+07	6.73427e+07	3.92134e+07
High	Master Protein	P51863	Atp6v0d1	V-type proton ATPase subunit d 1	V-type proton ATPase subunit d 1 OS=Mus musculus OX=10090 GN=Atp6v0d1 PE=1 SV=2	21	7	31	7	7	40.3	5	56.18	7	cell organization and biogenesis;transport;developmental processes;other biological processes	plasma membrane;other membranes;cytoskeleton;ER/Golgi;other cytoplasmic organelle;other cell component	transporter activity;other molecular function	ROS and RNS production in phagocytes; Insulin receptor recycling; Transferrin endocytosis and recycling; Ion channel transport; Amino acids regulate mTORC1		0.744	0.194881		0.969	0.935382		0.761	0.521642		1.09	0.949163		9.80248e+07	61203980	9.06755e+07	8.40829e+07	5.14375e+07	1.96506e+08	5.38661e+07	6.19101e+07	9.01478e+07	3.27977e+07	1.61893e+08	8.7468e+07	1.04171e+08	77470546	4.88451e+07	9.82801e+07	90336656	1.36758e+08	61237616	9.9889e+07	#REF!	#REF!	#REF!	#REF!	#REF!	#REF!	1.63501e+08	1.00117e+08	1.839e+08	1.50643e+08	1.68197e+08	1.96506e+08	1.82472e+08	1.7295e+08	1.39074e+08	1.29474e+08	2.75637e+08	1.22568e+08	1.28609e+08	1.60969e+08	1.01229e+08	1.78835e+08	1.44817e+08	1.82176e+08	1.83351e+08	2.05798e+08
High	Master Protein	Q9WUA3	Pfkp	ATP-dependent 6-phosphofructokinase, platelet type	ATP-dependent 6-phosphofructokinase, platelet type OS=Mus musculus OX=10090 GN=Pfkp PE=1 SV=1	14	7	25	5	5	85.4	7.11	42.95	7	other metabolic processes;other biological processes	other membranes;cytosol;other cell component	kinase activity;other molecular function	Glycolysis	Glycolysis and gluconeogenesis	2.697	0.195684		2.87	0.0275553	UP	4.069	0.118228		4.632	0.0409136	UP	2.1078e+06	1.69905e+07		8.25654e+06		5.35823e+07	1.26922e+07	2.1165e+07	4.17587e+07	1.60653e+06	6.91793e+07	8645685	5.50586e+07	25418554	2.96242e+07	21785711	3.48359e+07	1.33682e+07	1.95139e+06	7820364	#REF!	#REF!	#REF!	#REF!	#REF!	#REF!	1.03656e+07	3.1284e+07	3.8354e+06	1.9978e+07	4.42557e+06	5.41399e+07	4.58083e+07	6.39242e+07	6.92453e+07	1.17285e+07	1.17784e+08	1.71286e+07	6.87555e+07	5.57562e+07	6.46126e+07	4.05591e+07	5.48351e+07	2.11883e+07	8.02672e+06	2.04992e+07
High	Master Protein	P84089	Erh	Enhancer of rudimentary homolog	Enhancer of rudimentary homolog OS=Mus musculus OX=10090 GN=Erh PE=1 SV=1	28	2	21	2	2	12.3	5.92	66.83	2	cell cycle OR cell proliferation	nucleus;other cell component	nucleic acid binding activity			0.549	0.198288		0.568	0.280502		0.827	0.907926		1.035	0.983441		40091346	11807366	5.82173e+06	23770132	1.85418e+07	48880449	2259843	1.99359e+07	13480528	4.03375e+06	1.71863e+07	1.28237e+07	26853635	14331168	2.32945e+06	3.7022e+07	9.21927e+06	51541660	14361791	7387299	#REF!	#REF!	#REF!	#REF!	#REF!	#REF!	6.51669e+07	1.84614e+07	1.17981e+07	4.19558e+07	5.95026e+07	48880449	7.88833e+06	5.54446e+07	2.07968e+07	1.67081e+07	2.92613e+07	1.78983e+07	3.28328e+07	3.17441e+07	6.16587e+06	6.71743e+07	1.44504e+07	6.83248e+07	4.34308e+07	1.59159e+07
High	Master Protein	P62911	Rpl32	60S ribosomal protein L32	60S ribosomal protein L32 OS=Mus musculus OX=10090 GN=Rpl32 PE=1 SV=2	47	6	137	5	6	15.9	11.33	244.31	6	protein metabolism;other metabolic processes	cytosol;translational apparatus	other molecular function	SRP-dependent cotranslational protein targeting to membrane; L13a-mediated translational silencing of Ceruloplasmin expression; Major pathway of rRNA processing in the nucleolus and cytosol; Formation of a pool of free 40S subunits; GTP hydrolysis and joining of the 60S ribosomal subunit; Nonsense Mediated Decay (NMD) independent of the Exon Junction Complex (EJC); Nonsense Mediated Decay (NMD) enhanced by the Exon Junction Complex (EJC)	Cytoplasmic ribosomal proteins; mRNA processing	0.854	0.198288		0.816	0.307389		0.885	0.547336		0.987	0.978329		2.88536e+09	3.91521e+09	3.7366e+09	3.35621e+09	1886462542	4.6326e+09	1.51511e+09	2.37184e+09	3.47623e+09	1.14549e+09	2212431388	4.06024e+09	4.07527e+09	2.13738e+09	3.13924e+09	1.6052e+09	3331788587	2.44013e+09	2.54159e+09	2.92776e+09	#REF!	#REF!	#REF!	#REF!	#REF!	#REF!	4.69004e+09	6.12164e+09	7.57246e+09	5.92531e+09	6.05384e+09	4.63479e+09	5.13246e+09	6.59643e+09	5.36288e+09	4.43114e+09	3.76986e+09	5.66694e+09	4.98265e+09	4.38946e+09	6.49966e+09	2.91255e+09	5.2239e+09	3.23504e+09	7.47342e+09	5.97422e+09
High	Master Protein	O35344	Kpna3	Importin subunit alpha-4	Importin subunit alpha-4 OS=Mus musculus OX=10090 GN=Kpna3 PE=1 SV=1	9	3	8	2	2	57.7	4.94	13.82	3	transport	nucleus;other cell component	other molecular function		TNF-alpha NF-kB signaling pathway	4.352	0.1995		2.681	0.5442		1.391	0.971707		0.447	0.729503		3.70691e+06	6.98061e+06	1.97047e+06	3.51733e+06		4540620	1.88e+06	2459256	6.23924e+06	2.72647e+06		8.8053e+06	1.14464e+07	6.68989e+06	3.87581e+06	5474592	5.43679e+06	4.96575e+06	91584.5		#REF!	#REF!	#REF!	#REF!	#REF!	#REF!	6.02544e+06	1.09146e+07	5.82902e+06	6.4135e+06	3.53885e+06	5.30703e+06	6.74608e+06	7.23152e+06	9.62545e+06	1.14318e+07	2.26938e+06	1.22897e+07	1.3995e+07	1.37312e+07	1.03074e+07	1.04561e+07	8.52171e+06	6.58271e+06	2.60485e+06	1.98692e+06
High	Master Protein	Q9DCX2	Atp5pd	ATP synthase subunit d, mitochondrial	ATP synthase subunit d, mitochondrial OS=Mus musculus OX=10090 GN=Atp5pd PE=1 SV=3	58	10	212	10	10	18.7	5.69	445.31	10	other metabolic processes;transport;other biological processes	other membranes;mitochondrion	transporter activity;other molecular function	Formation of ATP by chemiosmotic coupling; Cristae formation	Oxidative phosphorylation; Electron transport chain	0.855	0.201959		0.938	0.864782		0.794	0.141138		1.035	0.938954		1.52686e+09	8.13271e+08	1.22711e+09	1.23371e+09	6.96866e+08	2.29546e+09	6.06398e+08	9.46856e+08	1195050011	3.8455e+08	1.43041e+09	1.05812e+09	1.56996e+09	1172403452	5.58626e+08	1124545140	1.41355e+09	1.7454e+09	8.15485e+08	7.04781e+08	#REF!	#REF!	#REF!	#REF!	#REF!	#REF!	2.48247e+09	1.27235e+09	2.48681e+09	2.17758e+09	2.23883e+09	2.29763e+09	2.05418e+09	2.63409e+09	1.84364e+09	1.48757e+09	2.4375e+09	1.47898e+09	1.91963e+09	2.40889e+09	1.15693e+09	2.04258e+09	2.21687e+09	2.31625e+09	2.39756e+09	1.43813e+09
High	Master Protein	Q9JKF1	Iqgap1	Ras GTPase-activating-like protein IQGAP1	Ras GTPase-activating-like protein IQGAP1 OS=Mus musculus OX=10090 GN=Iqgap1 PE=1 SV=2	37	42	278	40	40	188.6	6.48	776.26	42	cell organization and biogenesis;developmental processes;signal transduction;other biological processes	plasma membrane;other membranes;cytoskeleton;nucleus;other cell component	enzyme regulator activity;cytoskeletal activity;other molecular function	RAC1 GTPase cycle; RAC2 GTPase cycle; Neutrophil degranulation; RHOA GTPase cycle; CDC42 GTPase cycle; RHOQ GTPase cycle; RHOC GTPase cycle; RHOU GTPase cycle; RHOV GTPase cycle; MAP2K and MAPK activation; RHO GTPases activate IQGAPs; Nephrin family interactions	G13 signaling pathway; Regulation of actin cytoskeleton	0.855	0.203069		1.324	0.26374		0.926	0.751316		0.569	0.00269932		7.44053e+08	1.64866e+09	9.40422e+08	1.46084e+09	2.38594e+08	1.77926e+09	8.20185e+08	3.16887e+08	2.10609e+09	2.99596e+08	6.27697e+08	6.97294e+08	6.99891e+08	5.85724e+08	4.25441e+08	6.11345e+08	4.83429e+08	7.63802e+08	3.65719e+08	9.29828e+08	#REF!	#REF!	#REF!	#REF!	#REF!	#REF!	1.21761e+09	2.5834e+09	1.9144e+09	2.58433e+09	7.78702e+08	1.78542e+09	2.78629e+09	8.96578e+08	3.25895e+09	1.16688e+09	1.07673e+09	9.79517e+08	8.60126e+08	1.21253e+09	8.87157e+08	1.11839e+09	7.73035e+08	1.02107e+09	1.09003e+09	1.90666e+09
High	Master Protein	O54833	Csnk2a2	Casein kinase II subunit alpha'	Casein kinase II subunit alpha' OS=Mus musculus OX=10090 GN=Csnk2a2 PE=1 SV=1	6	2	13	1	1	41.2	8.56	0	2	cell-cell signaling;cell cycle OR cell proliferation;protein metabolism;other metabolic processes;developmental processes;signal transduction;other biological processes	plasma membrane;other membranes;cytosol;nucleus;other cell component	kinase activity;other molecular function	RUNX1 interacts with co-factors whose precise effect on RUNX1 targets is not known; Regulation of TP53 Activity through Phosphorylation; Regulation of PTEN stability and activity; Signal transduction by L1; Condensation of Prometaphase Chromosomes; Synthesis of PC; Cooperation of PDCL (PhLP1) and TRiC/CCT in G-protein beta folding; WNT mediated activation of DVL; Receptor Mediated Mitophagy	TNF-alpha NF-kB signaling pathway; Wnt signaling pathway (NetPath)	4.267	0.204256		2.348	0.674724		0.884	0.975008		1.783	0.912588		412746	610043	2.5491e+06			1.0695e+07			4.99796e+06	1.64543e+06		1.00182e+07	15367412	2.01748e+06	1.46968e+06	2223317	7303481	1.14166e+06	1.30577e+06		#REF!	#REF!	#REF!	#REF!	#REF!	#REF!	670902	953834	5.16591e+06	905058	80323.4	1.0695e+07	41627.5	486341	7.7105e+06	6.36509e+06	2.25491e+06	1.39825e+07	1.87891e+07	4.14095e+06	3.0429e+06	4.03408e+06	1.14476e+07	1.51342e+06	3.83901e+06	1.61361e+06
High	Master Protein	O88543	Cops3	COP9 signalosome complex subunit 3	COP9 signalosome complex subunit 3 OS=Mus musculus OX=10090 GN=Cops3 PE=1 SV=3	13	4	31	4	4	47.8	6.65	84.01	4	protein metabolism;other metabolic processes;developmental processes	cytosol;nucleus		Cargo recognition for clathrin-mediated endocytosis; Neddylation; DNA Damage Recognition in GG-NER; Formation of TC-NER Pre-Incision Complex	TNF-alpha NF-kB signaling pathway	0.699	0.208267		0.594	0.086953		0.449	0.118228		1.579	0.419259		8.8857e+06	49907365	3.82488e+07	4.4155e+07	2.40216e+06	7.40817e+07	2.18943e+07	1.94846e+07	5.29864e+07	1.84681e+07	36093778	68662033	71311709	29961028	44469505	3.96509e+07	53639624	5.32648e+07	7.21403e+07	59992370	#REF!	#REF!	#REF!	#REF!	#REF!	#REF!	1.51299e+07	8.00625e+07	7.75135e+07	7.79364e+07	1.1126e+07	7.40817e+07	7.41671e+07	5.41896e+07	8.17437e+07	7.14409e+07	6.1895e+07	9.58328e+07	8.71898e+07	6.24044e+07	9.20722e+07	7.19444e+07	8.40755e+07	7.0609e+07	2.12095e+08	1.22417e+08
High	Master Protein	P62821	Rab1A	Ras-related protein Rab-1A	Ras-related protein Rab-1A OS=Mus musculus OX=10090 GN=Rab1A PE=1 SV=3	63	11	233	5	5	22.7	6.21	553.84	11	cell adhesion;cell-cell signaling;cell organization and biogenesis;other metabolic processes;stress response;transport;other biological processes	other membranes;cytosol;ER/Golgi;other cytoplasmic organelle;other cell component	other molecular function	COPII-mediated vesicle transport; COPI-dependent Golgi-to-ER retrograde traffic; RAB GEFs exchange GTP for GDP on RABs; COPI-mediated anterograde transport; RAB geranylgeranylation; Golgi Cisternae Pericentriolar Stack Reorganization		1.559	0.209826		1.673	0.0287277		0.977	0.926141		0.478	0.000436657		3.42869e+08	3.53074e+08	2.90187e+08	2.3393e+08	1.77366e+08	3.2594e+08	186206656	152736918	3.13243e+08	1.0894e+08	296328454	2.55999e+08	2.6495e+08	1.95863e+08	3.01024e+08	2.46873e+08	3.48784e+08	203433676	9.04725e+07	3.52092e+08	#REF!	#REF!	#REF!	#REF!	#REF!	#REF!	5.58691e+08	5.53651e+08	5.88844e+08	4.13909e+08	5.69184e+08	3.29008e+08	6.32306e+08	4.27141e+08	4.85574e+08	4.23592e+08	5.06012e+08	3.57727e+08	3.23943e+08	4.02016e+08	6.23618e+08	4.48196e+08	5.46689e+08	2.72237e+08	2.66976e+08	7.20753e+08
High	Master Protein	Q91VS7	Mgst1	Microsomal glutathione S-transferase 1	Microsomal glutathione S-transferase 1 OS=Mus musculus OX=10090 GN=Mgst1 PE=1 SV=3	8	1	13	1	1	17.5	9.66	31.62	1	other metabolic processes;stress response;transport;other biological processes	other membranes;mitochondrion;ER/Golgi;nucleus;other cytoplasmic organelle;other cell component	other molecular function	Neutrophil degranulation; Glutathione conjugation; Aflatoxin activation and detoxification	Metapathway biotransformation; Oxidative stress response; Oxidative stress and redox pathway	2.02	0.209826		1.459	0.850062		1.037	0.999824		0.734	0.946482		19226970	34307944	7.56668e+06	54573804	12302780	84716003	12336369	13300174	2.76835e+07		51468388	68531447	62872256		21494586		2.98688e+08	45523116	9.85072e+06	11980810	#REF!	#REF!	#REF!	#REF!	#REF!	#REF!	3.12527e+07	5.36423e+07	1.53344e+07	9.63262e+07	3.94808e+07	84716003	4.17896e+07	3.69898e+07	4.27081e+07	234278	8.76296e+07	9.56506e+07	7.68712e+07	366573	4.45036e+07	1.64468e+06	4.68168e+08	6.03465e+07	2.89615e+07	2.44473e+07
High	Master Protein	Q8BK63	Csnk1a1	Casein kinase I isoform alpha	Casein kinase I isoform alpha OS=Mus musculus OX=10090 GN=Csnk1a1 PE=1 SV=2	15	4	37	4	4	38.9	9.57	59.2	4	cell-cell signaling;cell cycle OR cell proliferation;cell organization and biogenesis;protein metabolism;other metabolic processes;signal transduction;other biological processes	cytosol;cytoskeleton;nucleus;other cell component	kinase activity;other molecular function	GLI3 is processed to GLI3R by the proteasome; Disassembly of the destruction complex and recruitment of AXIN to the membrane; Beta-catenin phosphorylation cascade; Activation of SMO		0.519	0.212937		0.43	0.167954		1.897	0.565873		1.767	0.61215		1.54326e+07	2.79315e+07	7.93112e+06	1.81706e+07	4.94718e+06	1.35593e+07	4.06218e+06	2.74677e+06	8.12029e+06	538039	2.509e+07	1.00925e+07	11317236	6.43594e+06	6.81851e+06	1.25076e+07	18744210	4.78308e+06	1.16906e+07	1.51092e+07	#REF!	#REF!	#REF!	#REF!	#REF!	#REF!	2.50851e+07	4.36723e+07	1.72112e+07	3.42405e+07	1.74473e+07	1.46247e+07	1.40466e+07	8.47397e+06	1.25274e+07	6.16228e+06	4.27181e+07	1.59075e+07	1.55868e+07	1.40891e+07	1.61157e+07	2.26944e+07	2.93799e+07	8.4711e+06	3.43709e+07	3.0831e+07
High	Master Protein	Q9QYR9	Acot2	Acyl-coenzyme A thioesterase 2, mitochondrial	Acyl-coenzyme A thioesterase 2, mitochondrial OS=Mus musculus OX=10090 GN=Acot2 PE=1 SV=2	11	5	28	3	5	49.6	7.36	63.78	5	other metabolic processes;stress response	mitochondrion	other molecular function	Peroxisomal protein import; Mitochondrial Fatty Acid Beta-Oxidation	Cholesterol metabolism with Bloch and Kandutsch-Russell pathways; Omega-3 / omega-6 fatty acid synthesis; Omega-9 fatty acid synthesis	2.184	0.213638		1.904	0.309347		1.138	0.990961		0.667	0.852098		4.19727e+07	3.62542e+07	2.69672e+07	2.59224e+07	2.09561e+07	8.18952e+07	1.12094e+07	2.77965e+07	4.68968e+07	1.67651e+07	3.63593e+07	53307854	6.61961e+07	4.33426e+07	4.49991e+07	4.29905e+07	4.26991e+07	6.09613e+07	1.1769e+07	1.14386e+07	#REF!	#REF!	#REF!	#REF!	#REF!	#REF!	6.8225e+07	5.66853e+07	5.46507e+07	4.60707e+07	6.72503e+07	8.18952e+07	3.7972e+07	7.73061e+07	7.30953e+07	6.59147e+07	6.1905e+07	7.67285e+07	8.13111e+07	8.89621e+07	9.31687e+07	7.80039e+07	6.75813e+07	8.20053e+07	3.64646e+07	2.56215e+07
High	Master Protein	Q9Z1Q9	Vars1	Valine--tRNA ligase	Valine--tRNA ligase OS=Mus musculus OX=10090 GN=Vars1 PE=1 SV=1	46	42	537	42	42	140.1	7.77	1268.02	42	protein metabolism;RNA metabolism OR transcription;other metabolic processes	cytosol	other molecular function			1.464	0.213659		1.072	0.973007		1.249	0.54575		1.007	0.958493		2.82577e+09	3.56287e+09	1.98781e+09	2.29415e+09	1.30467e+09	6.12185e+09	1.30133e+09	1.38276e+09	2.98161e+09	1.11965e+09	2.20701e+09	4.83895e+09	5.05589e+09	1.90808e+09	3.90752e+09	2.37854e+09	3.68502e+09	2955653332	1.38467e+09	2.76274e+09	#REF!	#REF!	#REF!	#REF!	#REF!	#REF!	4.60959e+09	5.57221e+09	4.03668e+09	4.05676e+09	4.19852e+09	6.12829e+09	4.41404e+09	3.86119e+09	4.60174e+09	4.34234e+09	3.76827e+09	6.75632e+09	6.18448e+09	3.9359e+09	8.0932e+09	4.3324e+09	5.78148e+09	3.93625e+09	4.08579e+09	5.64361e+09
High	Master Protein	Q8CI71	Vps50	Syndetin	Syndetin OS=Mus musculus OX=10090 GN=Vps50 PE=1 SV=2	2	1	5	1	1	111.1	6.07	4.81	1	transport	other membranes;cytosol;other cytoplasmic organelle;other cell component	other molecular function			0.353	0.213659		0.881	0.973007		1.221	0.995676		1.263	0.982792		1.26727e+06	3.64547e+06	2.66792e+06	1.59003e+06			1.59289e+06		3.01269e+06		3437019			296964	3.26053e+06	1.42016e+06	2.43625e+06	2.67494e+06		2.03092e+06	#REF!	#REF!	#REF!	#REF!	#REF!	#REF!	2.0599e+06	5.69988e+06	5.4067e+06	2.8065e+06	815130	260150	5.39594e+06	2.10032e+06	4.64776e+06	2.10052e+06	5.85184e+06	406975	46203.7	609529	6.7508e+06	2.5768e+06	3.81862e+06	3.54596e+06	2.32704e+06	4.14417e+06
High	Master Protein	P08074	Cbr2	Carbonyl reductase [NADPH] 2	Carbonyl reductase [NADPH] 2 OS=Mus musculus OX=10090 GN=Cbr2 PE=1 SV=1	16	4	11	4	4	25.9	9.01	13.99	4	other metabolic processes	mitochondrion	other molecular function			0.627	0.213659		1.072	0.977231		2.957	0.111961		4.27	0.0103627	UP	2.1111e+07	30627739	5.7805e+06	8.53291e+06	4.17074e+06	97211552	3.58596e+06	22935388	4.00795e+07	7.9004e+06	47083973	62101432	98498963	1.09561e+07	1.45359e+07	21319537	2.05079e+07	121271246	3.0403e+06	2.78585e+07	#REF!	#REF!	#REF!	#REF!	#REF!	#REF!	3.4315e+07	4.79292e+07	1.35876e+07	1.61498e+07	1.37128e+07	9.72954e+07	1.45855e+07	6.37867e+07	6.18318e+07	3.22149e+07	8.20494e+07	8.66761e+07	1.2043e+08	2.35362e+07	3.20379e+07	4.10393e+07	3.28503e+07	1.6076e+08	1.24915e+07	5.8557e+07
High	Master Protein	P12787	Cox5a	Cytochrome c oxidase subunit 5A, mitochondrial	Cytochrome c oxidase subunit 5A, mitochondrial OS=Mus musculus OX=10090 GN=Cox5a PE=1 SV=2	45	5	61	4	4	16.1	6.54	88.62	5	other metabolic processes;transport	other membranes;mitochondrion	transporter activity;other molecular function	Respiratory electron transport; Cytoprotection by HMOX1; TP53 Regulates Metabolic Genes	Arachidonate epoxygenase / epoxide hydrolase; Electron transport chain	0.858	0.213659		1.016	0.980348		0.824	0.24503		1.037	0.9377		1020026080	7.1612e+08	864791576	936154960	510270300	1665976304	513173576	679069544	1014786944	450785900	1124584744	861673283	1161508696	1.003e+09	5.65803e+08	1037339488	9.71438e+08	1.29294e+09	6.01158e+08	664854633	#REF!	#REF!	#REF!	#REF!	#REF!	#REF!	1.65967e+09	1.11969e+09	1.75506e+09	1.65378e+09	1.63864e+09	1.66749e+09	1.73839e+09	1.89052e+09	1.56575e+09	1.74501e+09	1.91595e+09	1.20306e+09	1.42221e+09	2.05951e+09	1.17195e+09	1.88332e+09	1.52265e+09	1.71472e+09	1.76829e+09	1.35666e+09
High	Master Protein	P56695	Wfs1	Wolframin	Wolframin OS=Mus musculus OX=10090 GN=Wfs1 PE=1 SV=1	5	3	4	3	3	100.5	7.97	6.03	3	protein metabolism;other metabolic processes;stress response;developmental processes;signal transduction;other biological processes	other membranes;ER/Golgi;other cell component	other molecular function	Regulation of Insulin-like Growth Factor (IGF) transport and uptake by Insulin-like Growth Factor Binding Proteins (IGFBPs); Post-translational protein phosphorylation		0.426	0.215285		0.466	0.373017		0.765	0.913508		0.641	0.911707		20973810	4672321	9739568	15653497	261316	9.48104e+06	2.8581e+06		5.50086e+06	301956	1.69226e+06	4.40213e+06	197295	1.16047e+06	8600304	1.72932e+06	2.88308e+06	10339434		5955964	#REF!	#REF!	#REF!	#REF!	#REF!	#REF!	3.53311e+07	7.89736e+06	2.18423e+07	3.15555e+07	4.29471e+06	9.48104e+06	1.21251e+07	3.69478e+06	9.37226e+06	4.54365e+06	3.8343e+06	8.05796e+06	2.62059e+06	5.76527e+06	1.93747e+07	6.16256e+06	5.07914e+06	1.5936e+07	3.21277e+06	1.39924e+07
High	Master Protein	Q9WU28	Pfdn5	Prefoldin subunit 5	Prefoldin subunit 5 OS=Mus musculus OX=10090 GN=Pfdn5 PE=1 SV=1	29	3	26	3	3	17.3	6.33	62.36	3	developmental processes;other biological processes	cytosol;cytoskeleton;nucleus;other cell component	other molecular function			0.521	0.215626		0.39	0.108239		0.411	0.33842		0.803	0.979009		2.3152e+07	4.15416e+06	7.6419e+06	2.56707e+07	1.18623e+07	1.03365e+07	1.27397e+06	1.59951e+07	3.82982e+06	3.05323e+06	24811618	7.88856e+06	1.88792e+07	2.61342e+07	909167	3.48048e+07	6.74874e+06	3.74748e+07	1.01672e+07	1.81316e+06	#REF!	#REF!	#REF!	#REF!	#REF!	#REF!	3.76327e+07	6.49525e+06	1.54868e+07	4.53105e+07	3.80672e+07	1.05999e+07	6.32679e+06	4.44848e+07	6.76411e+06	1.34428e+07	4.2244e+07	1.10102e+07	2.30828e+07	5.36413e+07	6.37557e+06	6.31513e+07	1.05781e+07	4.96775e+07	3.05845e+07	4.86949e+06
High	Master Protein	P22599	Serpina1b	Alpha-1-antitrypsin 1-2	Alpha-1-antitrypsin 1-2 OS=Mus musculus OX=10090 GN=Serpina1b PE=1 SV=2	38	11	231	3	3	45.9	5.54	541.46	11	protein metabolism;other metabolic processes;stress response;developmental processes;other biological processes	non-structural extracellular;ER/Golgi;other cell component	enzyme regulator activity;other molecular function			0.835	0.218149		0.958	0.886466		1.137	0.959487		2.147	0.000105074		1.1006e+08	230725505	1.11266e+08	294758539	5.62805e+07	7.42887e+08	1.07253e+08	1.06623e+08	446974605	149359854	2.18446e+08	378838355	638020755	1.86942e+08	1.82312e+08	228492321	250334076	583028963	1.31599e+08	2.37238e+08	#REF!	#REF!	#REF!	#REF!	#REF!	#REF!	1.81291e+08	3.62543e+08	2.25487e+08	5.20268e+08	1.82298e+08	7.42887e+08	3.63321e+08	2.96535e+08	6.89561e+08	5.77774e+08	3.71924e+08	5.28751e+08	7.80081e+08	3.83705e+08	3.7747e+08	4.14587e+08	3.94311e+08	7.72877e+08	3.86906e+08	4.84094e+08
High	Master Protein	Q9R0Q3	Tmed2	Transmembrane emp24 domain-containing protein 2	Transmembrane emp24 domain-containing protein 2 OS=Mus musculus OX=10090 GN=Tmed2 PE=1 SV=1	28	5	121	5	5	22.7	5.17	287.54	5	cell organization and biogenesis;stress response;transport;developmental processes;signal transduction;other biological processes	other membranes;ER/Golgi;other cell component		COPI-dependent Golgi-to-ER retrograde traffic; COPI-mediated anterograde transport; COPII-mediated vesicle transport; Cargo concentration in the ER; Pre-NOTCH Processing in Golgi		1.46	0.220158		1.223	0.65203		0.722	0.0194532		0.679	0.108436		3.98655e+08	8.43161e+08	8.23334e+08	7.25702e+08	1.99387e+08	1.11737e+09	5.01348e+08	2.6277e+08	7.83193e+08	2.61529e+08	399640770	1.01054e+09	1.03117e+09	3.29382e+08	7.85888e+08	2.55393e+08	8.16413e+08	4.04686e+08	2.95222e+08	6.66993e+08	#REF!	#REF!	#REF!	#REF!	#REF!	#REF!	6.49741e+08	1.32039e+09	1.671e+09	1.2827e+09	6.40725e+08	1.11845e+09	1.69879e+09	7.34073e+08	1.20905e+09	1.01354e+09	6.84508e+08	1.41166e+09	1.26076e+09	6.80787e+08	1.62715e+09	4.67864e+08	1.28113e+09	5.37787e+08	8.70413e+08	1.36103e+09
High	Master Protein	A2ASQ1	Agrn	Agrin	Agrin OS=Mus musculus OX=10090 GN=Agrn PE=1 SV=1	3	5	11	5	5	207.4	6.32	7.65	5	cell-cell signaling;cell organization and biogenesis;other metabolic processes;developmental processes;other biological processes	non-structural extracellular;extracellular matrix;plasma membrane;other membranes;ER/Golgi;other cell component	other molecular function	ECM proteoglycans; A tetrasaccharide linker sequence is required for GAG synthesis; HS-GAG biosynthesis; HS-GAG degradation; Retinoid metabolism and transport	Primary focal segmental glomerulosclerosis (FSGS)	3.279	0.220744		1.902	0.83509		1.113	0.990961		0.436	0.617357		6.75588e+06	1.45436e+07	2.17657e+06	8.04346e+06	1.06424e+07	1.16594e+07	3.01506e+06	5.36144e+06	4735504	1746145	5.0285e+07	14873195	1.61935e+07	1.0043e+07	7.11651e+06	1.52825e+07	12291589	9619033	1.34264e+06	3.03014e+06	#REF!	#REF!	#REF!	#REF!	#REF!	#REF!	1.09814e+07	2.27397e+07	5.05291e+06	1.41972e+07	3.65851e+07	1.21269e+07	1.14072e+07	1.70675e+07	7.47984e+06	1.05221e+07	8.66211e+07	2.07588e+07	1.97991e+07	2.21838e+07	1.47344e+07	2.91518e+07	1.9266e+07	1.27512e+07	5.76854e+06	6.18313e+06
High	Master Protein	P34884	Mif	Macrophage migration inhibitory factor	Macrophage migration inhibitory factor OS=Mus musculus OX=10090 GN=Mif PE=1 SV=2	24	3	36	3	3	12.5	7.34	87.8	3	cell organization and biogenesis;other metabolic processes;stress response;signal transduction;other biological processes	non-structural extracellular;plasma membrane;other membranes;cytosol;nucleus;other cell component	signal transduction activity or receptor binding;other molecular function	Neutrophil degranulation; Cell surface interactions at the vascular wall	Adipogenesis genes	0.861	0.223197		0.799	0.232822		1.203	0.714992		1.026	0.9464		9.46147e+08	8.12065e+08	5.15185e+08	6.58061e+08	500411901	1.25455e+09	266454814	3.95286e+08	651052314	1.89115e+08	2.3042e+08	4.82432e+08	1052245778	4.16755e+08	5.59993e+08	8.26554e+08	578966956	762164997	4.27306e+08	5.839e+08	#REF!	#REF!	#REF!	#REF!	#REF!	#REF!	1.53792e+09	1.26971e+09	1.04405e+09	1.16152e+09	1.60587e+09	1.25455e+09	9.02618e+08	1.09935e+09	1.0044e+09	7.31562e+08	3.93196e+08	6.7334e+08	1.28654e+09	8.55404e+08	1.15944e+09	1.49974e+09	9.07481e+08	1.01034e+09	1.25629e+09	1.19147e+09
High	Master Protein	P17563	Selenbp1	Methanethiol oxidase	Methanethiol oxidase OS=Mus musculus OX=10090 GN=Selenbp1 PE=1 SV=2	48	17	221	3	17	52.5	6.29	614.12	17	transport;other biological processes	other membranes;cytosol;nucleus	other molecular function		Selenium metabolism / selenoproteins	1.458	0.223197		1.273	0.419812		1.305	0.351143		0.878	0.938766		9.30669e+08	1.21656e+09	6.14634e+08	7.37441e+08	4.54905e+08	1.19694e+09	4.70566e+08	5.51162e+08	7.14625e+08	3.54071e+08	1.17646e+09	1357563177	1.34843e+09	7.78928e+08	810628061	856188728	1.23369e+09	8.52918e+08	3.87225e+08	6.44223e+08	#REF!	#REF!	#REF!	#REF!	#REF!	#REF!	1.51708e+09	1.90216e+09	1.24757e+09	1.30163e+09	1.46385e+09	1.1987e+09	1.59405e+09	1.53926e+09	1.10247e+09	1.37365e+09	2.00724e+09	1.89655e+09	1.6532e+09	1.6027e+09	1.67899e+09	1.55586e+09	1.9337e+09	1.13664e+09	1.14231e+09	1.31541e+09
High	Master Protein	O55042	Snca	Alpha-synuclein	Alpha-synuclein OS=Mus musculus OX=10090 GN=Snca PE=1 SV=2	9	1	6	1	1	14.5	4.77	11.52	1	cell-cell signaling;cell organization and biogenesis;other metabolic processes;stress response;transport;signal transduction;other biological processes	non-structural extracellular;plasma membrane;other membranes;cytosol;cytoskeleton;mitochondrion;ER/Golgi;translational apparatus;nucleus;other cell component	enzyme regulator activity;cytoskeletal activity;other molecular function		Alzheimer's disease; Parkinson's disease; EGFR1 signaling pathway	0.589	0.223197		0.674	0.506503		4.457	0.300028		28.013	9.33592e-11	UP	9.2712e+06	1.32954e+06		1.07917e+06		12263303	4.60046e+06	19563405	23471643	6.26299e+06	13626590	17593049	45626636	18056976	3.00999e+06	9635744	9.63252e+06	26538103	1.28074e+07		#REF!	#REF!	#REF!	#REF!	#REF!	#REF!	1.507e+07	2.07881e+06	1.25583e+06	1.9048e+06	691925	12263303	1.55841e+07	5.44088e+07	3.62104e+07	2.42273e+07	2.32005e+07	2.45549e+07	5.57857e+07	3.70625e+07	6.23206e+06	1.74835e+07	1.50981e+07	3.51795e+07	3.76541e+07	292483
High	Master Protein	Q9D880	Timm50	Mitochondrial import inner membrane translocase subunit TIM50	Mitochondrial import inner membrane translocase subunit TIM50 OS=Mus musculus OX=10090 GN=Timm50 PE=1 SV=1	16	4	33	4	4	39.8	8.13	32.6	4	cell organization and biogenesis;protein metabolism;other metabolic processes;transport;signal transduction	other membranes;mitochondrion;nucleus	signal transduction activity or receptor binding;other molecular function			2.112	0.223197		1.401	0.862965		1.287	0.923798		0.788	0.949163		6.31363e+07	2.62589e+07	2.51361e+07	2.43161e+07	2.1819e+07	6.6398e+07	7.56388e+06	1.79756e+07	4.09664e+07	9.63483e+06	5.94185e+07	6.3128e+07	3.67724e+07	4.58453e+07	39391528	4.94164e+07	3.15659e+07	6.4861e+07	1.25718e+07	1.87139e+07	#REF!	#REF!	#REF!	#REF!	#REF!	#REF!	1.02626e+08	4.18491e+07	5.09399e+07	4.29196e+07	7.121e+07	6.6398e+07	2.67078e+07	4.99929e+07	6.32001e+07	3.72708e+07	1.01165e+08	8.81088e+07	4.64785e+07	9.4099e+07	8.15585e+07	8.96634e+07	5.08302e+07	8.59812e+07	3.81878e+07	4.01303e+07
High	Master Protein	O08788	Dctn1	Dynactin subunit 1	Dynactin subunit 1 OS=Mus musculus OX=10090 GN=Dctn1 PE=1 SV=3	18	18	49	18	18	141.6	5.9	104.21	18	cell cycle OR cell proliferation;cell organization and biogenesis;transport;developmental processes;other biological processes	non-structural extracellular;cytosol;cytoskeleton;nucleus;other cell component	cytoskeletal activity;other molecular function	Recruitment of NuMA to mitotic centrosomes; MHC class II antigen presentation; COPI-mediated anterograde transport; Anchoring of the basal body to the plasma membrane; Regulation of PLK1 Activity at G2/M Transition; Loss of Nlp from mitotic centrosomes; Recruitment of mitotic centrosome proteins and complexes; AURKA Activation by TPX2; HSP90 chaperone cycle for steroid hormone receptors (SHR) in the presence of ligand; COPI-independent Golgi-to-ER retrograde traffic		1.627	0.223197		1.089	0.992988		1.05	0.999824		0.981	0.999515		1.15595e+08	2.36042e+08	1.46728e+08	1.4462e+08	7.48646e+07	3.53769e+08	8.43858e+07	6.19642e+07	1.91648e+08	6.55357e+07	1.28718e+08	3.31419e+08	3.9188e+08	133511778	1.78819e+08	1.58021e+08	3.02985e+08	1.20558e+08	8.50631e+07	1.67276e+08	#REF!	#REF!	#REF!	#REF!	#REF!	#REF!	2.00732e+08	3.74787e+08	3.05192e+08	2.61279e+08	2.46766e+08	3.61148e+08	2.95756e+08	1.77872e+08	2.99596e+08	2.63543e+08	2.29589e+08	4.63607e+08	4.81039e+08	2.7908e+08	3.74948e+08	2.90801e+08	4.78881e+08	1.71083e+08	2.56333e+08	3.437e+08
High	Master Protein	P62274	Rps29	40S ribosomal protein S29	40S ribosomal protein S29 OS=Mus musculus OX=10090 GN=Rps29 PE=1 SV=2	14	2	33	2	2	6.7	10.13	30.47	2	protein metabolism;other metabolic processes;other biological processes	other membranes;cytosol;ER/Golgi;translational apparatus	other molecular function	Major pathway of rRNA processing in the nucleolus and cytosol; L13a-mediated translational silencing of Ceruloplasmin expression; SRP-dependent cotranslational protein targeting to membrane; Formation of a pool of free 40S subunits; GTP hydrolysis and joining of the 60S ribosomal subunit; Nonsense Mediated Decay (NMD) independent of the Exon Junction Complex (EJC); Nonsense Mediated Decay (NMD) enhanced by the Exon Junction Complex (EJC); Translation initiation complex formation; Formation of the ternary complex, and subsequently, the 43S complex; Ribosomal scanning and start codon recognition	Cytoplasmic ribosomal proteins; mRNA processing	0.864	0.223923		0.856	0.452642		1.261	0.487833		1.175	0.502258		716585092	566826561	3.9832e+08	4.12858e+08	3.80075e+08	1135727000	181545810	325700420	472470697	1.21564e+08	6.05287e+08	590479008	7.20972e+08	2.7351e+08	3.70921e+08	4.48609e+08	547496570	559755720	366229962	4.6501e+08	#REF!	#REF!	#REF!	#REF!	#REF!	#REF!	1.16684e+09	8.87477e+08	8.0722e+08	7.2872e+08	1.2197e+09	1135727000	6.14988e+08	9.05822e+08	7.28894e+08	4.70866e+08	1.03056e+09	8.24662e+08	8.81502e+08	5.61388e+08	7.67975e+08	8.14625e+08	8.58154e+08	7.43784e+08	1.07673e+09	9.48872e+08
High	Master Protein	Q9DC69	Ndufa9	NADH dehydrogenase [ubiquinone] 1 alpha subcomplex subunit 9, mitochondrial	NADH dehydrogenase [ubiquinone] 1 alpha subcomplex subunit 9, mitochondrial OS=Mus musculus OX=10090 GN=Ndufa9 PE=1 SV=2	41	12	110	11	12	42.5	9.74	263.86	12	cell organization and biogenesis;other metabolic processes;other biological processes	other membranes;mitochondrion;nucleus	other molecular function	Complex I biogenesis	Oxidative phosphorylation; Electron transport chain	1.544	0.224215		1.31	0.570069		1.033	0.990961		0.684	0.229612		2.37209e+08	431101008	3.01797e+08	2.7951e+08	1.03833e+08	4.39457e+08	1.961e+08	1.55766e+08	2.86172e+08	9.97665e+07	3.35299e+08	4.13971e+08	427362124	1.5394e+08	2.4974e+08	2.56873e+08	4.82685e+08	2.52209e+08	1.09823e+08	2.49336e+08	#REF!	#REF!	#REF!	#REF!	#REF!	#REF!	3.85574e+08	6.74049e+08	6.1161e+08	4.93354e+08	3.35876e+08	4.40797e+08	6.6573e+08	4.37614e+08	4.4382e+08	3.86763e+08	5.73297e+08	5.78547e+08	5.24302e+08	3.20954e+08	5.18015e+08	4.70832e+08	7.56812e+08	3.37545e+08	3.23185e+08	5.11181e+08
High	Master Protein	A2AN08	Ubr4	E3 ubiquitin-protein ligase UBR4	E3 ubiquitin-protein ligase UBR4 OS=Mus musculus OX=10090 GN=Ubr4 PE=1 SV=1	3	9	19	8	8	571.9	6.06	21.99	9	protein metabolism;other metabolic processes	other membranes;cytosol;cytoskeleton;nucleus	other molecular function	Neutrophil degranulation; Antigen processing: Ubiquitination & Proteasome degradation		1.949	0.224251		0.858	0.815418		3.065	1.96309e-06	UP	0.883	0.962145		1.95841e+08	1.47751e+08	1.39002e+07	4.99871e+07	2.69161e+07	24873735	1.02052e+07	2.07739e+07	5.48199e+07	4.01936e+07	4.51322e+07	4.5008e+07	215195716	1.05275e+08	5.17859e+07	1.5219e+08	37674850	93463867	2.3951e+07	3.82693e+07	#REF!	#REF!	#REF!	#REF!	#REF!	#REF!	3.18333e+08	2.31016e+08	3.31552e+07	8.89287e+07	8.84811e+07	2.50535e+07	3.83563e+07	5.83876e+07	8.45723e+07	1.55482e+08	7.68417e+07	6.28184e+07	2.63111e+08	2.1608e+08	1.0722e+08	2.7614e+08	6.17211e+07	1.26151e+08	7.16513e+07	7.809e+07
High	Master Protein	P70429	Evl	Ena/VASP-like protein	Ena/VASP-like protein OS=Mus musculus OX=10090 GN=Evl PE=1 SV=2	9	2	12	2	2	44.3	8.85	12.4	2	cell organization and biogenesis;stress response;developmental processes;other biological processes	cytoskeleton;other cell component	cytoskeletal activity;other molecular function	RHO GTPases Activate Formins; Signaling by ROBO receptors		0.374	0.224516		0.735	0.848961		2.306	0.777443		5.998	0.0578821		1.35408e+06	5.10387e+06		8.87884e+06	566243	1.1448e+07		160328	9.31785e+06	4.50208e+06	3.28958e+06	1.13912e+06	4.68474e+06	5.39339e+06	222296	1.12862e+07	730587	1.01016e+07	1.9666e+06	5.34101e+06	#REF!	#REF!	#REF!	#REF!	#REF!	#REF!	2.20101e+06	7.98016e+06	1.79494e+06	1.56717e+07	1.81713e+06	1.1448e+07	4.15806e+06	1.81875e+06	1.43749e+07	1.74156e+07	5.60081e+06	2.87752e+06	5.72783e+06	1.21694e+07	2.90189e+06	2.05008e+07	1.14513e+06	1.33909e+07	5.78188e+06	1.08985e+07
High	Master Protein	Q05144	Rac2	Ras-related C3 botulinum toxin substrate 2	Ras-related C3 botulinum toxin substrate 2 OS=Mus musculus OX=10090 GN=Rac2 PE=1 SV=1	15	3	35	1	1	21.4	7.61	52.33	3	cell adhesion;cell organization and biogenesis;transport;developmental processes;signal transduction;other biological processes	plasma membrane;other membranes;cytosol;cytoskeleton;nucleus;other cell component	enzyme regulator activity;other molecular function	ROS and RNS production in phagocytes; PIP3 activates AKT signaling; PI5P, PP2A and IER3 Regulate PI3K/AKT Signaling; GPVI-mediated activation cascade; RAC2 GTPase cycle; PCP/CE pathway; RHO GTPases Activate NADPH Oxidases	Macrophage markers; Chemokine signaling pathway; Microglia pathogen phagocytosis pathway; IL-3 signaling pathway; Mapk signaling pathway; Regulation of actin cytoskeleton; Integrin-mediated cell adhesion; Insulin signaling; Focal adhesion	0.665	0.224516		0.951	0.902612		1.219	0.970823		21.341	2.60664e-12	UP		46966444	1.06714e+06	73278584		58602936	1.10028e+06	4370786	6.71215e+07	14015233	20857624	23356863	23666752	32456860	5.07114e+06	77061864		65804824	15697688		#REF!	#REF!	#REF!	#REF!	#REF!	#REF!	94665.2	7.34345e+07	2.16262e+06	1.29341e+08	507766	58602936	3.7272e+06	1.21558e+07	1.0355e+08	5.42157e+07	3.5512e+07	3.25996e+07	2.89363e+07	6.66188e+07	1.04996e+07	1.39824e+08	1.56559e+06	8.72324e+07	4.61518e+07	2.36926e+06
High	Master Protein	Q3U1J4	Ddb1	DNA damage-binding protein 1	DNA damage-binding protein 1 OS=Mus musculus OX=10090 GN=Ddb1 PE=1 SV=2	19	22	101	22	22	126.8	5.26	151.61	22	cell-cell signaling;protein metabolism;DNA metabolism;other metabolic processes;stress response;signal transduction;other biological processes	nucleus;other cell component	nucleic acid binding activity;other molecular function	Neddylation; DNA Damage Recognition in GG-NER; Formation of TC-NER Pre-Incision Complex; Recognition of DNA damage by PCNA-containing replication complex; Formation of Incision Complex in GG-NER; Dual Incision in GG-NER; Dual incision in TC-NER; Gap-filling DNA repair synthesis and ligation in TC-NER	PluriNetWork: mechanisms associated with pluripotency	0.862	0.224942		1.061	0.976316		1.163	0.840115		0.892	0.949163		1.18087e+09	9.27611e+08	7.09373e+08	524332433	7.21155e+08	1.29701e+09	4.18313e+08	5.57343e+08	7.56009e+08	2.54268e+08	1.12485e+09	1.15177e+09	7.13207e+08	753622241	6.73479e+08	449853206	3.04896e+08	1.05369e+09	3.34638e+08	628405772	#REF!	#REF!	#REF!	#REF!	#REF!	#REF!	1.92297e+09	1.4538e+09	1.43759e+09	9.32004e+08	2.31586e+09	1.30234e+09	1.42035e+09	1.55408e+09	1.16632e+09	9.88738e+08	1.91831e+09	1.609e+09	8.75477e+08	1.55236e+09	1.39637e+09	8.23515e+08	4.806e+08	1.39929e+09	9.89039e+08	1.28229e+09
High	Master Protein	Q9Z2K1	Krt16	Keratin, type I cytoskeletal 16	Keratin, type I cytoskeletal 16 OS=Mus musculus OX=10090 GN=Krt16 PE=1 SV=3	15	7	51	3	3	51.6	5.2	83.15	7	cell organization and biogenesis;stress response;developmental processes;other biological processes	cytoskeleton	cytoskeletal activity	Formation of the cornified envelope		2.528	0.225726		2.921	0.0666507		1.305	0.907926		0.383	0.200636		27967158	35856884	61492343		12128137	57162147	2.05734e+07	1.63158e+07	2.88269e+07	10643751	17807188	6.04019e+07	30424150	9.83846e+06	26374110	12437748	24361318	2.82955e+07	4.77378e+06		#REF!	#REF!	#REF!	#REF!	#REF!	#REF!	4.69796e+07	5.85367e+07	1.24618e+08	2.25454e+06	4.01719e+07	57162147	6.96924e+07	4.53766e+07	4.4472e+07	4.13623e+07	3.16105e+07	8.43041e+07	3.71983e+07	2.01938e+07	5.6319e+07	2.42164e+07	4.06341e+07	3.75092e+07	1.53813e+07	3.31193e+06
High	Master Protein	Q9CQK7	Rwdd1	RWD domain-containing protein 1	RWD domain-containing protein 1 OS=Mus musculus OX=10090 GN=Rwdd1 PE=1 SV=1	8	3	8	3	3	27.8	4.26	12.91	3	protein metabolism;other metabolic processes;stress response;signal transduction;other biological processes	other cell component				1.455	0.227809		1.307	0.319219		0.835	0.295043		0.735	0.325283		7.2195e+08	4.60358e+08	543005687	5.01394e+08	3.63185e+08	1.22511e+09	3.2397e+08	3.6635e+08	6.59897e+08	1.83782e+08	7.69822e+08	983406182	8.11252e+08	6.11973e+08	5.32923e+08	728869056	506792525	854695296	2.47405e+08	396578213	#REF!	#REF!	#REF!	#REF!	#REF!	#REF!	1.1735e+09	7.19794e+08	1.10043e+09	8.84993e+08	1.16785e+09	1.22511e+09	1.09745e+09	1.01888e+09	1.01804e+09	7.10929e+08	1.31069e+09	1.37256e+09	9.91883e+08	1.25609e+09	1.10339e+09	1.32259e+09	7.94354e+08	1.13446e+09	7.27381e+08	8.09234e+08
High	Master Protein	Q9CU62	Smc1a	Structural maintenance of chromosomes protein 1A	Structural maintenance of chromosomes protein 1A OS=Mus musculus OX=10090 GN=Smc1a PE=1 SV=4	4	4	9	4	4	143.1	7.64	8.79	4	cell cycle OR cell proliferation;cell organization and biogenesis;DNA metabolism;other metabolic processes;stress response;other biological processes	cytosol;cytoskeleton;nucleus;other cell component	nucleic acid binding activity;other molecular function	SUMOylation of DNA damage response and repair proteins; Separation of Sister Chromatids; Resolution of Sister Chromatid Cohesion; Establishment of Sister Chromatid Cohesion; Cohesin Loading onto Chromatin	mRNA processing	2.014	0.227809		1.466	0.815418		1.369	0.882329		0.825	0.96106		46415841	3.5339e+07	23968789	2.32328e+07	2.53176e+07	47397997	9.96615e+06	28085762	29420520	2.25827e+07	4.32253e+07	63361670	5.38294e+07	4.9443e+07	3.57752e+07	4.88077e+07	46474139	29282006	7.39175e+06	21716977	#REF!	#REF!	#REF!	#REF!	#REF!	#REF!	7.97333e+07	5.76275e+07	4.95116e+07	4.17058e+07	8.50895e+07	47397997	3.61463e+07	7.92555e+07	4.53879e+07	8.87211e+07	7.55788e+07	8.93877e+07	6.58149e+07	1.01483e+08	7.63984e+07	8.85589e+07	7.5714e+07	4.08407e+07	2.28784e+07	4.67735e+07
High	Master Protein	O35286	Dhx15	Pre-mRNA-splicing factor ATP-dependent RNA helicase DHX15	Pre-mRNA-splicing factor ATP-dependent RNA helicase DHX15 OS=Mus musculus OX=10090 GN=Dhx15 PE=1 SV=2	19	13	43	13	13	90.9	7.46	79.19	13	RNA metabolism OR transcription;other metabolic processes;other biological processes	nucleus	nucleic acid binding activity;other molecular function	mRNA Splicing - Major Pathway	mRNA processing	1.597	0.227809		1.23	0.889684		0.738	0.245141		0.725	0.526712		9.41425e+07	2.68986e+08	1.71204e+08	1.99456e+08	7.65737e+07	4.2211e+08	7.88687e+07	9.41235e+07	2.80096e+08	6.11234e+07	2.12686e+08	3.55759e+08	3.16982e+08	1.57269e+08	2.17402e+08	191208472	2.67649e+08	3.2017e+08	6.11271e+07	1.20787e+08	#REF!	#REF!	#REF!	#REF!	#REF!	#REF!	1.58487e+08	4.22557e+08	3.5074e+08	3.55669e+08	2.52794e+08	4.23055e+08	2.70209e+08	2.66487e+08	4.35173e+08	2.36953e+08	3.62117e+08	4.98458e+08	3.89207e+08	3.26703e+08	4.54807e+08	3.5101e+08	4.2404e+08	4.24425e+08	1.84776e+08	2.54384e+08
High	Master Protein	P19157	Gstp1	Glutathione S-transferase P 1	Glutathione S-transferase P 1 OS=Mus musculus OX=10090 GN=Gstp1 PE=1 SV=2	67	10	379	4	10	23.6	7.87	974.2	10	cell cycle OR cell proliferation;other metabolic processes;stress response;developmental processes;other biological processes	plasma membrane;other membranes;cytosol;mitochondrion;nucleus;other cell component	enzyme regulator activity;other molecular function	Neutrophil degranulation; Glutathione conjugation; Detoxification of Reactive Oxygen Species	Metapathway biotransformation; Oxidative stress and redox pathway	0.863	0.228213		0.899	0.756279		1.255	0.521642		1.088	0.815287		1.10202e+10	6.72097e+09	5.39513e+09	5.33689e+09	5.46002e+09	1.01094e+10	3.4159e+09	5.39621e+09	5.16043e+09	2.39415e+09	6.64432e+09	6.96987e+09	7473708090	8121954985	4.97418e+09	8.18542e+09	6.53073e+09	8.97041e+09	5117819663	5.01401e+09	#REF!	#REF!	#REF!	#REF!	#REF!	#REF!	1.79129e+10	1.05102e+10	1.09336e+10	9.42028e+09	1.75233e+10	1.01094e+10	1.15754e+10	1.50099e+10	7.96388e+09	9.2622e+09	1.13181e+10	9.72797e+09	9.13959e+09	1.66739e+10	1.02998e+10	1.48534e+10	1.02373e+10	1.18937e+10	1.5048e+10	1.02336e+10
High	Master Protein	P26369	U2af2	Splicing factor U2AF 65 kDa subunit	Splicing factor U2AF 65 kDa subunit OS=Mus musculus OX=10090 GN=U2af2 PE=1 SV=3	21	5	33	5	5	53.5	9.09	96.64	5	RNA metabolism OR transcription;other metabolic processes;other biological processes	nucleus;other cell component	nucleic acid binding activity;other molecular function	Transport of Mature mRNA derived from an Intron-Containing Transcript; mRNA Splicing - Major Pathway; mRNA 3'-end processing; RNA Polymerase II Transcription Termination	mRNA processing	2.048	0.228382		1.69	0.488188		0.952	0.977255		0.689	0.841167		17101702	6.42239e+07	2.85717e+07	5.02487e+07	1.29014e+07	5.72253e+07	2.49576e+07	1.79072e+07	6.32632e+07	8.88907e+06	5.04283e+07	6.96341e+07	7.86494e+07	1.82697e+07	3.60343e+07	2.98861e+07	6.49e+07	2.46479e+07	1.42543e+07	18400900	#REF!	#REF!	#REF!	#REF!	#REF!	#REF!	3.29822e+07	1.01483e+08	6.07522e+07	9.05188e+07	4.19118e+07	5.78368e+07	8.72274e+07	5.14688e+07	9.76951e+07	3.81407e+07	8.64928e+07	9.92636e+07	9.61613e+07	3.89948e+07	7.64128e+07	5.59617e+07	1.02049e+08	3.60688e+07	4.39447e+07	4.18549e+07
High	Master Protein	Q8BH61	F13a1	Coagulation factor XIII A chain	Coagulation factor XIII A chain OS=Mus musculus OX=10090 GN=F13a1 PE=1 SV=3	24	14	51	14	14	83.2	5.92	58.93	14	protein metabolism;other metabolic processes;stress response	non-structural extracellular;other cell component	other molecular function	Platelet degranulation ; Common Pathway of Fibrin Clot Formation		0.757	0.229353		0.969	0.936508		1.557	0.576995		3.249	0.000155403	UP	4.83737e+07	9.13121e+07	33126992	3.70733e+07	1.12866e+07	331405552	3.89785e+07	8.25317e+07	1.37769e+08	3.42034e+07	177905141	2.52688e+08	3.30027e+08	7.66293e+07	6.62981e+07	9.11296e+07	1.15408e+08	3.02671e+08	3.90375e+07	1.11549e+08	#REF!	#REF!	#REF!	#REF!	#REF!	#REF!	8.61111e+07	1.42927e+08	7.48499e+07	7.12297e+07	4.74446e+07	3.31969e+08	1.34623e+08	2.3296e+08	2.15602e+08	1.3986e+08	3.08561e+08	3.52682e+08	4.0351e+08	1.59331e+08	1.3844e+08	1.68169e+08	1.82458e+08	4.03414e+08	1.16772e+08	2.3139e+08
High	Master Protein	Q8BHD7	Ptbp3	Polypyrimidine tract-binding protein 3	Polypyrimidine tract-binding protein 3 OS=Mus musculus OX=10090 GN=Ptbp3 PE=1 SV=1	21	8	45	6	6	56.7	9.13	42.95	8	RNA metabolism OR transcription;other metabolic processes;developmental processes;other biological processes	nucleus	nucleic acid binding activity		mRNA processing	2.009	0.233038		2.164	0.0783717		1.065	0.999824		0.466	0.150627		4.93148e+07	6.39681e+07	4.16039e+07	5.78736e+07	2.38581e+07	6.85374e+07	2.60787e+07	2.72383e+07	5.47016e+07	2.23889e+07	5.84325e+07	62071538	7.01715e+07	2.14575e+07	2.01264e+07	4.11586e+07	7.02735e+07	2.04669e+07	1.83775e+07	1.88062e+07	#REF!	#REF!	#REF!	#REF!	#REF!	#REF!	8.06278e+07	1.04382e+08	8.61011e+07	1.04849e+08	7.82103e+07	7.15736e+07	9.06942e+07	7.65644e+07	8.64282e+07	8.70681e+07	1.00546e+08	8.66343e+07	8.58767e+07	4.79496e+07	4.35717e+07	7.54969e+07	1.10148e+08	3.00683e+07	5.40305e+07	4.00889e+07
High	Master Protein	Q07813	Bax	Apoptosis regulator BAX	Apoptosis regulator BAX OS=Mus musculus OX=10090 GN=Bax PE=1 SV=1	16	2	4	2	2	21.4	4.98	4.09	2	cell cycle OR cell proliferation;cell organization and biogenesis;other metabolic processes;stress response;transport;developmental processes;signal transduction;other biological processes	other membranes;cytosol;mitochondrion;ER/Golgi;nucleus;other cell component	transporter activity;other molecular function	Pyroptosis; Release of apoptotic factors from the mitochondria; TP53 Regulates Transcription of Genes Involved in G2 Cell Cycle Arrest; Activation, translocation and oligomerization of BAX	Apoptosis; IL-5 signaling pathway; IL-7 signaling pathway; IL-3 signaling pathway; Peroxiredoxin 2 induced ovarian failure	3.368	0.233038		2.754	0.499822		0.259	0.279227		0.768	0.948083				2579063	10392092	1.67493e+06	15095145	3.88994e+06	1.58962e+06	6.37053e+06	549674	7723064	11290128	10038293	2.56485e+06	4580718	8682654	18066530	2.50604e+06	1.40417e+06	6903025	#REF!	#REF!	#REF!	#REF!	#REF!	#REF!	825996	2.35268e+06	5.22663e+06	1.83427e+07	5.37501e+06	15095145	1.31772e+07	4.42098e+06	9.828e+06	2.12633e+06	1.31492e+07	1.57578e+07	1.22734e+07	5.26445e+06	9.48418e+06	1.57542e+07	2.83177e+07	3.32207e+06	4.12832e+06	1.40859e+07
High	Master Protein	Q9JLJ5	Elovl1	Elongation of very long chain fatty acids protein 1	Elongation of very long chain fatty acids protein 1 OS=Mus musculus OX=10090 GN=Elovl1 PE=1 SV=1	5	1	10	1	1	32.7	9.63	32.17	1	other metabolic processes;developmental processes	other membranes;ER/Golgi	other molecular function	Synthesis of very long-chain fatty acyl-CoAs; Linoleic acid (LA) metabolism; alpha-linolenic acid (ALA) metabolism	Omega-9 fatty acid synthesis	0.37	0.233038		0.523	0.546496		23.098	0.00110139	UP	24.166	0.000154444	UP	1.99645e+06	6.68512e+06	1988848	123252	78572.8	6253554			3137192	208307	9561581	1.43197e+06	2.08419e+06	474649	2.82906e+06	789996	2984666	4.59657e+06		4.9736e+06	#REF!	#REF!	#REF!	#REF!	#REF!	#REF!	3.24515e+06	1.04525e+07	4.03052e+06	217547	252148	6253554	409375	2.09586e+06	4.83984e+06	805800	1.62795e+07	1.99863e+06	2.54825e+06	974232	5.85746e+06	1.4334e+06	4.67821e+06	6.09332e+06	550428	1.01488e+07
High	Master Protein	P50096	Impdh1	Inosine-5'-monophosphate dehydrogenase 1	Inosine-5'-monophosphate dehydrogenase 1 OS=Mus musculus OX=10090 GN=Impdh1 PE=1 SV=2	37	14	63	13	13	55.2	6.8	132.53	14	cell cycle OR cell proliferation;other metabolic processes	cytosol;nucleus;other cell component	nucleic acid binding activity;other molecular function	Neutrophil degranulation; Purine ribonucleoside monophosphate biosynthesis	Purine metabolism; Nucleotide metabolism	0.855	0.233038		0.913	0.778065		1.26	0.625836		1.22	0.559652		665843260	3.05625e+08	2.1899e+08	3.224e+08	297980148	7.10119e+08	1.53173e+08	3.25873e+08	3.61306e+08	1.45114e+08	8.57853e+08	425461131	4.87464e+08	5.34019e+08	2.14592e+08	5.85947e+08	3.77e+08	639974714	235228275	181191095	#REF!	#REF!	#REF!	#REF!	#REF!	#REF!	1.08767e+09	4.78938e+08	4.4566e+08	5.72801e+08	9.64014e+08	7.17841e+08	5.23256e+08	9.081e+08	5.62333e+08	5.67195e+08	1.46322e+09	5.98178e+08	5.96703e+08	1.09803e+09	4.48967e+08	1.06552e+09	5.95245e+08	8.50811e+08	6.98748e+08	3.72238e+08
High	Master Protein	P39654	Alox15	Polyunsaturated fatty acid lipoxygenase ALOX15	Polyunsaturated fatty acid lipoxygenase ALOX15 OS=Mus musculus OX=10090 GN=Alox15 PE=1 SV=4	4	1	2	1	1	75.4	6.11	3.36	1	cell organization and biogenesis;other metabolic processes;stress response;transport;developmental processes;other biological processes	plasma membrane;other membranes;cytosol;other cell component	other molecular function	Synthesis of Leukotrienes (LT) and Eoxins (EX); Synthesis of 15-eicosatetraenoic acid derivatives; Synthesis of 12-eicosatetraenoic acid derivatives; Biosynthesis of E-series 18(S)-resolvins; Biosynthesis of E-series 18(R)-resolvins; Biosynthesis of protectins; Biosynthesis of DPAn-6 SPMs; Biosynthesis of DPAn-3-derived protectins and resolvins	Eicosanoid synthesis; Eicosanoid metabolism via lipoxygenases (LOX)	4.278	0.233038		1.443	0.969862		1.892	0.87194		0.64	0.935315		1.96935e+06	3706728	3.03339e+06						3.84272e+06		4.77725e+06	4.77052e+06	575148	239812	3.03067e+06	3.41534e+06	5.00445e+06		495749		#REF!	#REF!	#REF!	#REF!	#REF!	#REF!	3.20109e+06	5.79566e+06	6.14735e+06	2.27709e+06	1.58048e+06	785113	406839	1.79107e+06	5.92827e+06	2.46868e+06	8.1337e+06	6.6583e+06	703209	492221	6.27487e+06	6.19694e+06	7.84405e+06	880158	1.45752e+06	1.93081e+06
High	Master Protein	Q3TC33	Ccdc127	Coiled-coil domain-containing protein 127	Coiled-coil domain-containing protein 127 OS=Mus musculus OX=10090 GN=Ccdc127 PE=1 SV=2	8	1	1	1	1	30.5	9.13	2.77	1						4.413	0.233063		1.763	0.866815		2.463	0.797126		0.362	0.502258		2.26506e+06	2.14136e+06	975481	807714	90101.4		875419	147500		29510.2	1.47718e+06	2.44523e+06	1.72529e+06		1.42349e+06	676067	348824	388852	67525.4	1084406	#REF!	#REF!	#REF!	#REF!	#REF!	#REF!	3.68177e+06	3.34812e+06	1.97687e+06	1.42567e+06	289144	466614	2.96549e+06	410220	1.76902e+06	114155	2.51504e+06	3.41285e+06	2.10944e+06	2.45295e+06	2.94727e+06	1.22669e+06	546752	515471	198527	2.21277e+06
High	Master Protein	Q70IV5	Synm	Synemin	Synemin OS=Mus musculus OX=10090 GN=Synm PE=1 SV=2	14	15	46	14	15	173.1	5.12	107.63	15	cell organization and biogenesis;other biological processes	plasma membrane;other membranes;cytoskeleton;other cell component	cytoskeletal activity;other molecular function			1.894	0.233063		1.161	0.975152		1.38	0.785262		1.275	0.860008		4.87474e+07	9.0982e+07	4.01271e+07	4.34147e+07	1.27937e+07	1.61826e+08	2.55949e+07	7.75543e+07	4.63801e+07	2.64426e+07	7.82211e+07	6.53627e+07	2.55104e+08	8.40626e+07	1.04964e+08	7.80396e+07	208261397	3.24987e+08	3.33149e+07	4.31412e+07	#REF!	#REF!	#REF!	#REF!	#REF!	#REF!	8.93755e+07	1.47351e+08	9.3762e+07	8.31508e+07	5.4819e+07	1.72604e+08	1.00469e+08	2.19742e+08	8.63857e+07	1.11836e+08	1.35427e+08	9.96186e+07	3.14353e+08	1.8416e+08	2.18968e+08	1.48833e+08	3.28751e+08	4.3081e+08	1.06007e+08	9.6246e+07
High	Master Protein	Q9D819	Ppa1	Inorganic pyrophosphatase	Inorganic pyrophosphatase OS=Mus musculus OX=10090 GN=Ppa1 PE=1 SV=1	58	16	227	16	16	32.6	5.6	565.33	16	other metabolic processes	cytosol	other molecular function	Pyrophosphate hydrolysis; Cytosolic tRNA aminoacylation	Hypothetical network for drug addiction	1.451	0.233325		1.323	0.267328		1.133	0.907926		0.774	0.521704		8.48694e+08	1167595106	7.52004e+08	7.67884e+08	4.35316e+08	1.40963e+09	4.3835e+08	5.23697e+08	7.90216e+08	2.648e+08	1.12631e+09	1341233620	1.28905e+09	6.32336e+08	7.56747e+08	6.81239e+08	1.15838e+09	8.16169e+08	3.61037e+08	739153241	#REF!	#REF!	#REF!	#REF!	#REF!	#REF!	1.38185e+09	1.8256e+09	1.52587e+09	1.3573e+09	1.40213e+09	1.41206e+09	1.48551e+09	1.4589e+09	1.22051e+09	1.02663e+09	1.91777e+09	1.87223e+09	1.57837e+09	1.30304e+09	1.56969e+09	1.239e+09	1.81675e+09	1.08504e+09	1.06747e+09	1.51051e+09
High	Master Protein	Q921L3	Tmco1	Calcium load-activated calcium channel	Calcium load-activated calcium channel OS=Mus musculus OX=10090 GN=Tmco1 PE=1 SV=1	7	1	2	1	1	21.2	9.74	4.72	1	stress response;transport;signal transduction;other biological processes	other membranes;ER/Golgi;other cell component	transporter activity;translation activity			3.093	0.233325		0.777	0.936776		0.265	0.013662	DOWN	0.135	0.00963993	DOWN		24539362	5.7914e+06	13329418								25315402			13334027		6263055			4.39226e+06	#REF!	#REF!	#REF!	#REF!	#REF!	#REF!	252583	3.83686e+07	1.17366e+07	2.35273e+07	2.24179e+06	115436	912636	1.79147e+06	1.48732e+06	2.43735e+06	1.01624e+06	3.53332e+07	2.44061e+06	1.02219e+06	2.76075e+07	894297	9.8168e+06	604555	1.58275e+06	8.96258e+06
High	Master Protein	P24472	Gsta4	Glutathione S-transferase A4	Glutathione S-transferase A4 OS=Mus musculus OX=10090 GN=Gsta4 PE=1 SV=3	18	4	21	3	3	25.5	7.39	23.46	4	other metabolic processes;stress response;other biological processes	mitochondrion;other cell component	other molecular function		Metapathway biotransformation; Oxidative stress and redox pathway	0.472	0.241266		5.467	1.08587e-09	UP	2.498	0.776681		13.049	0.000338933	UP	1.07812e+06	3.1428e+06		1.66641e+06		88844036	49937440	6.36004e+07	14769251	2.40101e+06	221853030	3.20841e+07	6.63682e+06	4.58461e+06	3.88876e+06	2.42449e+06	1.45326e+07	143851656	7.47385e+06	6.96975e+06	#REF!	#REF!	#REF!	#REF!	#REF!	#REF!	3.74992e+06	4.91393e+06	1.71841e+06	4.76553e+06	1.18127e+06	88844036	1.69164e+08	1.76882e+08	2.31989e+07	9.2879e+06	3.77725e+08	4.47804e+07	1.04979e+07	1.0667e+07	8.11423e+06	6.36991e+06	2.27787e+07	1.90693e+08	2.24234e+07	1.4222e+07
High	Master Protein	Q6P5F9	Xpo1	Exportin-1	Exportin-1 OS=Mus musculus OX=10090 GN=Xpo1 PE=1 SV=1	13	10	30	10	10	123	6.07	52.61	10	transport;other biological processes	other membranes;cytosol;nucleus;other cell component	nucleic acid binding activity;other molecular function	Separation of Sister Chromatids; Amplification of signal from unattached kinetochores via a MAD2 inhibitory signal; Resolution of Sister Chromatid Cohesion; RHO GTPases Activate Formins; EML4 and NUDC in mitotic spindle formation; MAPK6/MAPK4 signaling; Cyclin A/B1/B2 associated events during G2/M transition; Heme signaling; Deactivation of the beta-catenin transactivating complex; HuR (ELAVL1) binds and stabilizes mRNA; Estrogen-dependent nuclear events downstream of ESR-membrane signaling		1.966	0.241266		1.712	0.386717		1	0.990961		0.912	0.983745		2.50507e+07	4.12049e+07	2.60856e+07	4.87985e+07	1.21495e+07	8.87349e+07	3.63287e+07	1.34861e+07	6.22138e+07	1.8322e+07	4.75125e+07	9.82616e+07	8.08752e+07	4.80905e+07	5.36318e+07	3.55259e+07	5.97805e+07	4.83999e+07	1.16498e+07	2.21416e+07	#REF!	#REF!	#REF!	#REF!	#REF!	#REF!	4.5085e+07	7.00445e+07	5.62105e+07	8.92279e+07	4.46344e+07	9.01615e+07	1.25902e+08	4.51275e+07	9.77166e+07	7.91341e+07	8.53017e+07	1.37146e+08	9.95257e+07	1.01927e+08	1.14299e+08	6.57007e+07	9.43904e+07	6.66071e+07	4.07104e+07	5.1239e+07
High	Master Protein	Q9D9V3	Echdc1	Ethylmalonyl-CoA decarboxylase	Ethylmalonyl-CoA decarboxylase OS=Mus musculus OX=10090 GN=Echdc1 PE=1 SV=2	25	6	18	6	6	35.4	7.01	36.98	6	other metabolic processes	cytosol	other molecular function		Fatty acid biosynthesis	0.7	0.241266		0.842	0.752554		0.836	0.805678		0.674	0.638433		6.13382e+07	67485092	7.03106e+07	59794833	3.84842e+07	131955258	1.40962e+07	2.16072e+07	6.23786e+07	1.88299e+07	36809256	3.23411e+07	4.86952e+07	72397751	18186348	45579337	3.23869e+07	8.21197e+07	2.74024e+07	36883365	#REF!	#REF!	#REF!	#REF!	#REF!	#REF!	1.00222e+08	1.08009e+08	1.42773e+08	1.07797e+08	1.24472e+08	1.33997e+08	5.12337e+07	6.32599e+07	9.62333e+07	7.45006e+07	6.70121e+07	4.91914e+07	6.39143e+07	1.49812e+08	4.04177e+07	8.53029e+07	5.40023e+07	1.11273e+08	8.39285e+07	7.65171e+07
High	Master Protein	Q9D8Y0	Efhd2	EF-hand domain-containing protein D2	EF-hand domain-containing protein D2 OS=Mus musculus OX=10090 GN=Efhd2 PE=1 SV=1	40	9	102	7	9	26.8	5.06	188.29	9		other membranes	other molecular function	RHOD GTPase cycle		0.838	0.241266		0.965	0.906618		0.889	0.745668		1.062	0.946482		3.02782e+08	1.73942e+08	1.77596e+08	2.34133e+08	1.35006e+08	4.74809e+08	93337050	1.46314e+08	2.12611e+08	1.13474e+08	4.01649e+08	2.53904e+08	3.0634e+08	2.89373e+08	1.27957e+08	3.59875e+08	2.30442e+08	389278848	1.49284e+08	1.21742e+08	#REF!	#REF!	#REF!	#REF!	#REF!	#REF!	4.9216e+08	2.74021e+08	3.5991e+08	4.1326e+08	4.33246e+08	4.74809e+08	3.17884e+08	4.0867e+08	3.28002e+08	4.38955e+08	6.86326e+08	3.54378e+08	3.74548e+08	5.93947e+08	2.6493e+08	6.52974e+08	3.61199e+08	5.18528e+08	4.38936e+08	2.48419e+08
High	Master Protein	P58044	Idi1	Isopentenyl-diphosphate Delta-isomerase 1	Isopentenyl-diphosphate Delta-isomerase 1 OS=Mus musculus OX=10090 GN=Idi1 PE=1 SV=1	9	1	2	1	1	26.3	6.16	3.72	1	other metabolic processes;other biological processes	other cytoplasmic organelle;other cell component	other molecular function	Cholesterol biosynthesis	Cholesterol biosynthesis; Cholesterol metabolism with Bloch and Kandutsch-Russell pathways; Exercise-induced circadian regulation	4.408	0.242201		1.951	0.818552		0.933			0.301											1.60696e+06	309659	4.95542e+06			1.84556e+06		782642	2.82445e+06				#REF!	#REF!	#REF!	#REF!	#REF!	#REF!	1.97858e+06	1.53464e+06	1.86843e+06	1.25062e+06	2.42998e+06	745532	1.00367e+06	986486	2.4791e+06	1.19787e+06	8.43705e+06	802960	2.44873e+06	3.78808e+06	2.50606e+06	1.42006e+06	4.42708e+06	561994	812587	36224.8
High	Master Protein	Q6PA06	Atl2	Atlastin-2	Atlastin-2 OS=Mus musculus OX=10090 GN=Atl2 PE=1 SV=1	12	5	21	4	4	66.2	5.43	38.93	5	cell organization and biogenesis	other membranes;ER/Golgi	other molecular function			2.776	0.242478		1.332	0.973007		0.543	0.348265		0.269	0.0319937	DOWN	7.3783e+06	4.62789e+07	3.44991e+07	3.18458e+07	7.73104e+06	1.95734e+07	1.23002e+07	5.09977e+06	12169435	6.54304e+06	2.87403e+06	49742803	2.02147e+07	1.68721e+07	2.28658e+07	6.50981e+06	3.26084e+07	1.60881e+06	4.63541e+06	8.93815e+06	#REF!	#REF!	#REF!	#REF!	#REF!	#REF!	1.2501e+07	7.46293e+07	6.99146e+07	5.62098e+07	2.48097e+07	2.10456e+07	4.19172e+07	1.55068e+07	1.92825e+07	2.70571e+07	6.01724e+06	7.1866e+07	2.73833e+07	3.65763e+07	4.82009e+07	1.49342e+07	5.11109e+07	6.25123e+06	1.51274e+07	2.03866e+07
High	Master Protein	P49817	Cav1	Caveolin-1	Caveolin-1 OS=Mus musculus OX=10090 GN=Cav1 PE=1 SV=1	26	5	50	3	5	20.5	6.02	105.38	5	cell-cell signaling;cell organization and biogenesis;other metabolic processes;stress response;transport;developmental processes;signal transduction;other biological processes	plasma membrane;other membranes;cytosol;mitochondrion;ER/Golgi;other cytoplasmic organelle;other cell component	signal transduction activity or receptor binding;enzyme regulator activity;other molecular function	RHOA GTPase cycle; RHOB GTPase cycle; RHOF GTPase cycle; RHOC GTPase cycle; RHOD GTPase cycle; RHOH GTPase cycle; Extra-nuclear estrogen signaling; Basigin interactions; CDC42 GTPase cycle; RAC1 GTPase cycle; RND2 GTPase cycle; RND1 GTPase cycle; RHOG GTPase cycle; RAC2 GTPase cycle; RAC3 GTPase cycle; RND3 GTPase cycle; RHOQ GTPase cycle; RHOJ GTPase cycle; Disassembly of the destruction complex and recruitment of AXIN to the membrane; VEGFR2 mediated vascular permeability; eNOS activation; NOSTRIN mediated eNOS trafficking	TNF-alpha NF-kB signaling pathway; EGFR1 signaling pathway; Integrin-mediated cell adhesion; Focal adhesion	1.571	0.242508		1.263	0.844332		0.786	0.412638		0.978	0.999775		79563808	314464049	1.59275e+08	356705824	5.19522e+07	360260231	98971282	1.58632e+08	209507999	1.2181e+08	2.63953e+08	4.26832e+08	3.88904e+08	2.52264e+08	2.13312e+08	257324051	3.3486e+08	4.19177e+08	1.07397e+08	9.46954e+07	#REF!	#REF!	#REF!	#REF!	#REF!	#REF!	1.30969e+08	4.91681e+08	3.2278e+08	6.29608e+08	1.67908e+08	360260231	3.35266e+08	4.4118e+08	3.23214e+08	4.71202e+08	4.49403e+08	5.95737e+08	4.75496e+08	5.1778e+08	4.41653e+08	4.669e+08	5.24865e+08	5.55671e+08	3.1575e+08	1.93387e+08
High	Master Protein	P01027	C3	Complement C3	Complement C3 OS=Mus musculus OX=10090 GN=C3 PE=1 SV=3	24	33	226	33	33	186.4	6.73	430.87	33	cell-cell signaling;cell organization and biogenesis;other metabolic processes;stress response;developmental processes;signal transduction;other biological processes	non-structural extracellular;other cell component	signal transduction activity or receptor binding;enzyme regulator activity;other molecular function	Regulation of Insulin-like Growth Factor (IGF) transport and uptake by Insulin-like Growth Factor Binding Proteins (IGFBPs); Post-translational protein phosphorylation; Neutrophil degranulation; Immunoregulatory interactions between a Lymphoid and a non-Lymphoid cell; Regulation of Complement cascade; G alpha (i) signalling events; Peptide ligand-binding receptors; Alternative complement activation; Activation of C3 and C5	Complement activation, classical pathway; Tyrobp causal network in microglia	0.865	0.243291		1.093	0.958046		1.538	0.194599		4.12	9.69459e-16	UP	1.87789e+08	2.93973e+08	73214464	4.99459e+08	7.56955e+07	1358712288	3.19636e+08	3.83846e+08	8.14174e+08	2.1995e+08	6.98527e+08	6.49849e+08	1.19424e+09	4.05903e+08	2.57147e+08	4.89165e+08	6.14531e+08	1.0939e+09	3.53794e+08	3.89337e+08	#REF!	#REF!	#REF!	#REF!	#REF!	#REF!	3.1914e+08	4.73512e+08	1.6603e+08	8.86774e+08	2.52819e+08	1.36358e+09	1.08709e+09	1.07623e+09	1.25605e+09	8.59296e+08	1.19286e+09	9.09194e+08	1.46265e+09	8.40056e+08	5.35092e+08	8.92468e+08	9.64333e+08	1.45235e+09	1.04157e+09	7.95375e+08
High	Master Protein	O35114	Scarb2	Lysosome membrane protein 2	Lysosome membrane protein 2 OS=Mus musculus OX=10090 GN=Scarb2 PE=1 SV=3	5	3	12	3	3	54	5.1	27.94	3	other metabolic processes;transport;other biological processes	plasma membrane;other membranes;other cytoplasmic organelle;other cell component	other molecular function	Cargo recognition for clathrin-mediated endocytosis	Primary focal segmental glomerulosclerosis (FSGS)	0.537	0.244932		1.521	0.87298		2.878	0.0952746		1.91	0.58643		3.84181e+07	21714613	7.31606e+06	1.16946e+07	1.43566e+06	5.32094e+07	12659424	2.01516e+07	1.72103e+07	9.49285e+06	3.91964e+07	9.49174e+06	11894941	2.31948e+07	7.80156e+06	5.18771e+06	45884688	34997066	1.03502e+07	7.61651e+06	#REF!	#REF!	#REF!	#REF!	#REF!	#REF!	6.43854e+07	3.48539e+07	1.64627e+07	2.13733e+07	7.92495e+06	5.32094e+07	4.29889e+07	5.65552e+07	2.6979e+07	4.08608e+07	6.67355e+07	1.35441e+07	1.64182e+07	4.91547e+07	1.73377e+07	1.17958e+07	7.48685e+07	4.89178e+07	3.14404e+07	1.67548e+07
High	Master Protein	P58771	Tpm1	Tropomyosin alpha-1 chain	Tropomyosin alpha-1 chain OS=Mus musculus OX=10090 GN=Tpm1 PE=1 SV=1	35	14	141	3	3	32.7	4.74	237.22	14	cell organization and biogenesis;stress response;developmental processes;other biological processes	cytoskeleton;other cell component	cytoskeletal activity;other molecular function	Striated Muscle Contraction; Smooth Muscle Contraction		1.589	0.248166		0.91	0.837724		2.038	0.0247298		2.302	0.00962949		70332328	289446510	874088	206375232	34262960	408983520	78795534	169214464	136625700	42621564	113314228	18227544	536734504	126024120	276783952	192354864	314878332	7.89708e+08	58721372	127740396	#REF!	#REF!	#REF!	#REF!	#REF!	#REF!	1.19021e+08	4.52565e+08	6.49105e+06	3.65187e+08	1.13906e+08	4.10486e+08	2.67997e+08	4.73552e+08	2.12222e+08	1.66673e+08	1.95043e+08	2.7691e+07	6.58206e+08	2.61165e+08	5.73255e+08	3.5151e+08	4.93545e+08	1.04782e+09	1.74847e+08	2.6219e+08
High	Master Protein	P62889	Rpl30	60S ribosomal protein L30	60S ribosomal protein L30 OS=Mus musculus OX=10090 GN=Rpl30 PE=1 SV=2	58	6	184	6	6	12.8	9.63	396.25	6	protein metabolism;other metabolic processes;stress response;other biological processes	cytosol;translational apparatus;nucleus;other cell component	nucleic acid binding activity;other molecular function	SRP-dependent cotranslational protein targeting to membrane; L13a-mediated translational silencing of Ceruloplasmin expression; Major pathway of rRNA processing in the nucleolus and cytosol; Formation of a pool of free 40S subunits; GTP hydrolysis and joining of the 60S ribosomal subunit; Nonsense Mediated Decay (NMD) independent of the Exon Junction Complex (EJC); Nonsense Mediated Decay (NMD) enhanced by the Exon Junction Complex (EJC)	Selenium metabolism / selenoproteins; Cytoplasmic ribosomal proteins; TNF-alpha NF-kB signaling pathway	0.87	0.24839		0.789	0.192282		0.921	0.728552		0.983	0.982057		3.70902e+09	5.24542e+09	4.72782e+09	4.32395e+09	2.16205e+09	5.61938e+09	2.30997e+09	2.41689e+09	3.63428e+09	1.61132e+09	2.79434e+09	5848733854	5.19107e+09	2.70278e+09	4.0026e+09	2.99736e+09	4.28146e+09	3.36733e+09	2.55263e+09	3.94839e+09	#REF!	#REF!	#REF!	#REF!	#REF!	#REF!	6.02886e+09	8.20148e+09	9.58122e+09	7.63205e+09	6.93822e+09	5.61957e+09	7.82504e+09	6.72172e+09	5.60671e+09	6.23313e+09	4.75762e+09	8.16318e+09	6.3469e+09	5.54754e+09	8.28721e+09	5.43854e+09	6.71082e+09	4.46381e+09	7.50482e+09	8.05685e+09
High	Master Protein	Q9Z1W9	Stk39	STE20/SPS1-related proline-alanine-rich protein kinase	STE20/SPS1-related proline-alanine-rich protein kinase OS=Mus musculus OX=10090 GN=Stk39 PE=1 SV=1	16	6	30	5	5	60.3	6.29	61.9	6	protein metabolism;other metabolic processes;stress response;signal transduction;other biological processes	plasma membrane;other membranes;cytosol;cytoskeleton;nucleus;other cell component	kinase activity;other molecular function			2.672	0.24839		2.603	0.34292		1.739	0.575071		0.407	0.423232		2.31006e+07	5.94947e+07	1.77876e+07	1.74052e+07	9.90162e+06	14413055	1.56633e+07	5.44405e+06	2.46873e+07	1.15629e+07	1.78313e+07	5.00455e+07	3.07446e+07	1.40808e+07	3.00935e+07	1.42065e+07	2.21257e+07	3.3848e+06	3.51007e+06	2.59173e+07	#REF!	#REF!	#REF!	#REF!	#REF!	#REF!	3.92043e+07	9.30231e+07	3.73014e+07	3.47328e+07	3.4032e+07	1.60616e+07	5.66049e+07	1.89793e+07	3.96991e+07	4.75196e+07	3.41473e+07	7.19488e+07	3.81974e+07	3.173e+07	6.23072e+07	2.8235e+07	3.73966e+07	1.03593e+07	1.41456e+07	5.28852e+07
High	Master Protein	Q8BG95	Ppp1r12b	Protein phosphatase 1 regulatory subunit 12B	Protein phosphatase 1 regulatory subunit 12B OS=Mus musculus OX=10090 GN=Ppp1r12b PE=1 SV=2	4	3	3	1	1	109	5.74	3.93	3	signal transduction;other biological processes	cytoskeleton;other cell component	enzyme regulator activity;other molecular function	RHO GTPases activate PAKs; Regulation of PLK1 Activity at G2/M Transition; RHO GTPases activate PKNs		3.812	0.25041		1.631	0.908849		0.589			0.852	0.960202														10577935		1.51525e+06		2987396	4329706			#REF!	#REF!	#REF!	#REF!	#REF!	#REF!	361428	719390	2.24505e+06	866028	348694	2.20663e+06	1.46721e+06	185590	1.38668e+06	1.04565e+06	559476	2.5155e+06	1.29332e+07	401389	3.13727e+06	2.52345e+06	4.68249e+06	5.73956e+06	738190	510339
High	Master Protein	Q9WVL0	Gstz1	Maleylacetoacetate isomerase	Maleylacetoacetate isomerase OS=Mus musculus OX=10090 GN=Gstz1 PE=1 SV=1	52	8	80	8	8	24.3	7.85	223.59	8	other metabolic processes	mitochondrion	other molecular function	Regulation of pyruvate dehydrogenase (PDH) complex; Glutathione conjugation; Tyrosine catabolism	Metapathway biotransformation	1.857	0.252341		1.254	0.926338		1.424	0.646366		0.922	0.982118		7.20899e+07	1.068e+08	49044067	7.5267e+07	2.79172e+07	1.32457e+08	3.334e+07	2.95839e+07	8.51673e+07	2.92645e+07	56261144	1.4417e+08	1.58739e+08	7.15091e+07	7.01904e+07	7.76555e+07	3.67097e+08	6.62063e+07	2.19621e+07	4.86635e+07	#REF!	#REF!	#REF!	#REF!	#REF!	#REF!	1.20033e+08	1.66988e+08	9.93909e+07	1.37824e+08	9.14723e+07	1.34275e+08	1.14001e+08	8.40988e+07	1.3139e+08	1.15845e+08	9.90314e+07	2.0237e+08	1.94255e+08	1.48973e+08	1.45326e+08	1.42724e+08	5.75393e+08	9.16209e+07	6.71268e+07	1.00818e+08
High	Master Protein	Q8BRH0	Tmtc3	Protein O-mannosyl-transferase TMTC3	Protein O-mannosyl-transferase TMTC3 OS=Mus musculus OX=10090 GN=Tmtc3 PE=1 SV=2	13	9	57	9	9	104.1	8.53	95.26	9	protein metabolism;other metabolic processes;stress response;developmental processes;other biological processes	other membranes;ER/Golgi	other molecular function			1.924	0.252931		1.293	0.90012		0.92	0.929873		0.623	0.493317		6.34477e+07	4.83113e+07	4.81883e+07	4.39302e+07	3.02424e+07	8.12661e+07	2.2559e+07	35866155	44106754	1.94298e+07	6.91594e+07	8.57302e+07	5.67633e+07	5.95004e+07	5.02404e+07	69373466	72577877	4.46935e+07	1.7794e+07	3.21037e+07	#REF!	#REF!	#REF!	#REF!	#REF!	#REF!	1.05399e+08	7.99653e+07	9.9772e+07	7.79871e+07	1.02025e+08	8.32385e+07	7.74447e+07	1.02463e+08	7.21898e+07	7.7594e+07	1.1941e+08	1.20687e+08	7.23798e+07	1.23043e+08	1.05031e+08	1.25975e+08	1.18575e+08	6.21714e+07	5.71949e+07	6.99191e+07
High	Master Protein	P50431	Shmt1	Serine hydroxymethyltransferase, cytosolic	Serine hydroxymethyltransferase, cytosolic OS=Mus musculus OX=10090 GN=Shmt1 PE=1 SV=3	17	5	17	4	4	52.6	6.95	56.92	5	cell organization and biogenesis;other metabolic processes;other biological processes	cytosol;nucleus;other cell component	nucleic acid binding activity;other molecular function	Metabolism of folate and pterines; Carnitine synthesis	One-carbon metabolism and related pathways; One-carbon metabolism; Glutathione and one-carbon metabolism	2.831	0.253118		0.909	0.926338		0.563	0.732326		1.323	0.945053			2.32866e+06	4.22294e+06	4.18116e+06	1.40459e+06	3.88969e+07		1.13865e+06	15078287	1.62606e+06	7934887	4.21026e+07	3.93084e+07	4.1557e+06	1.02327e+07	4368831	3.23467e+07	5.23207e+06	3132169	9778225	#REF!	#REF!	#REF!	#REF!	#REF!	#REF!	4.31273e+06	5.5584e+06	8.70232e+06	9.60125e+06	7.42361e+06	3.99815e+07	4.42117e+06	4.34595e+06	2.67177e+07	6.91962e+06	1.58311e+07	6.01659e+07	4.92017e+07	1.15181e+07	2.15825e+07	1.00599e+07	5.07007e+07	8.10187e+06	1.15114e+07	2.27749e+07
High	Master Protein	Q6ZWV7	Rpl35	60S ribosomal protein L35	60S ribosomal protein L35 OS=Mus musculus OX=10090 GN=Rpl35 PE=1 SV=1	26	4	88	4	4	14.5	11.05	170.19	4	protein metabolism;RNA metabolism OR transcription;other metabolic processes;other biological processes	cytosol;translational apparatus	nucleic acid binding activity;other molecular function	Nonsense Mediated Decay (NMD) enhanced by the Exon Junction Complex (EJC); Major pathway of rRNA processing in the nucleolus and cytosol; L13a-mediated translational silencing of Ceruloplasmin expression; SRP-dependent cotranslational protein targeting to membrane; Formation of a pool of free 40S subunits; GTP hydrolysis and joining of the 60S ribosomal subunit; Nonsense Mediated Decay (NMD) independent of the Exon Junction Complex (EJC)	Cytoplasmic ribosomal proteins	0.871	0.253121		0.895	0.734383		1.121	0.931911		1.202	0.42752		4795973440	3453525704	2.85764e+09	2868482964	2.34037e+09	6.74522e+09	950500492	2.78541e+09	3226655192	1485717502	4297166956	4518417792	4.76264e+09	3989837232	2784296037	4.4059e+09	3220647796	5248876376	2462502268	2.38436e+09	#REF!	#REF!	#REF!	#REF!	#REF!	#REF!	7.79686e+09	5.40109e+09	5.79119e+09	5.06525e+09	7.51047e+09	6.74597e+09	3.22087e+09	7.74827e+09	4.97975e+09	5.74819e+09	7.31632e+09	6.30657e+09	5.82308e+09	8.19109e+09	5.76477e+09	7.99518e+09	5.04809e+09	6.95885e+09	7.23985e+09	4.86539e+09
High	Master Protein	O89116	Vti1a	Vesicle transport through interaction with t-SNAREs homolog 1A	Vesicle transport through interaction with t-SNAREs homolog 1A OS=Mus musculus OX=10090 GN=Vti1a PE=1 SV=1	12	1	2	1	1	25	6.4	4.66	1	cell organization and biogenesis;other metabolic processes;transport;other biological processes	other membranes;cytosol;ER/Golgi;other cytoplasmic organelle;other cell component	other molecular function	Intra-Golgi traffic; Retrograde transport at the Trans-Golgi-Network		0.369	0.257617		0.602	0.825645		1.102	0.995676		1.199	0.983441		2245059			520634		9739266	470168				2.74036e+06			150768		154027				2.06153e+06	#REF!	#REF!	#REF!	#REF!	#REF!	#REF!	3.64926e+06	1.11202e+06	2.1816e+06	918952	1.82827e+06	9739266	1.5927e+06	1.09254e+06	963445	884274	4.66571e+06	2.15769e+06	437850	309457	2.37115e+06	279473	1.49593e+06	401972	2.19184e+06	4.20663e+06
High	Master Protein	Q64302	Tm4sf1	Transmembrane 4 L6 family member 1	Transmembrane 4 L6 family member 1 OS=Mus musculus OX=10090 GN=Tm4sf1 PE=1 SV=1	4	1	3	1	1	22.2	5.73	2.37	1	developmental processes	plasma membrane;other membranes				0.399	0.257665		0.736	0.866815		0.167	0.0240795	DOWN	0.467	0.762493			4.3858e+06	5926587	6.55851e+06	1952312		4606717	4.9625e+06		1.62356e+06		4628074		1894148	5970958		246822	478196	3680745	2.65022e+06	#REF!	#REF!	#REF!	#REF!	#REF!	#REF!	545051	6.85743e+06	1.20106e+07	1.15762e+07	6.26516e+06	1.38682e+06	1.56053e+07	1.38014e+07	2.52297e+06	6.28047e+06	2.48771e+06	6.45949e+06	1.19482e+06	3.8878e+06	1.23626e+07	1.10855e+06	386873	633908	1.08215e+07	5.40788e+06
High	Master Protein	Q9ET30	Tm9sf3	Transmembrane 9 superfamily member 3	Transmembrane 9 superfamily member 3 OS=Mus musculus OX=10090 GN=Tm9sf3 PE=1 SV=1	15	7	32	7	7	67.5	7.21	79.78	7	other biological processes	other membranes				0.814	0.257665		1.084	0.991794		0.904	0.827546		0.884	0.949163		2.49338e+08	171673996	1.7967e+08	135806622	1.31588e+08	3.57522e+08	1.14021e+08	1.22893e+08	195165585	15827951	2.82045e+08	2.35146e+08	2.16079e+08	8.90225e+07	1.78239e+08	1.21046e+08	164789072	2.63817e+08	8.42303e+07	1.58888e+08	#REF!	#REF!	#REF!	#REF!	#REF!	#REF!	4.08264e+08	2.68786e+08	3.66602e+08	2.4022e+08	4.25797e+08	3.59428e+08	3.86729e+08	3.43558e+08	3.01088e+08	6.36627e+07	4.80208e+08	3.30288e+08	2.67796e+08	1.83882e+08	3.69754e+08	2.23411e+08	2.60155e+08	3.52286e+08	2.4764e+08	3.24217e+08
High	Master Protein	Q3URE1	Acsf3	Malonate--CoA ligase ACSF3, mitochondrial	Malonate--CoA ligase ACSF3, mitochondrial OS=Mus musculus OX=10090 GN=Acsf3 PE=1 SV=2	3	2	7	2	2	65	8.02	3.78	2	other metabolic processes		other molecular function	Synthesis of very long-chain fatty acyl-CoAs		3.446	0.257665		1.05	0.991794		0.351	0.371151		0.371	0.559208		2.38359e+06	2.6455e+06	6.25478e+06	8.16393e+06	1.34051e+06		1.38426e+06	1.22366e+06	3492477	1522913	1.0009e+06	4.52859e+06	1.39973e+07	8.20104e+06	7531366	1.46939e+07	6.8436e+06		809280	1.84861e+06	#REF!	#REF!	#REF!	#REF!	#REF!	#REF!	4.75216e+06	4.17411e+06	1.26757e+07	1.44098e+07	6.51381e+06	3.38207e+06	6.72915e+06	3.63049e+06	7.78931e+06	7.67376e+06	2.47383e+06	6.32064e+06	1.71139e+07	1.68635e+07	1.55934e+07	2.66612e+07	1.07267e+07	1.63555e+06	4.70623e+06	5.74267e+06
High	Master Protein	P02468	Lamc1	Laminin subunit gamma-1	Laminin subunit gamma-1 OS=Mus musculus OX=10090 GN=Lamc1 PE=1 SV=2	23	29	291	29	29	177.2	5.21	688.95	29	cell adhesion;cell organization and biogenesis;developmental processes;other biological processes	non-structural extracellular;extracellular matrix;other cell component	extracellular structural activity;other molecular function	Laminin interactions; Regulation of Insulin-like Growth Factor (IGF) transport and uptake by Insulin-like Growth Factor Binding Proteins (IGFBPs); Post-translational protein phosphorylation; MET activates PTK2 signaling		1.453	0.259059		1.329	0.32306		1.151	0.893488		0.985	0.982118		4.7141e+08	6.28778e+08	373200846	5.16919e+08	2.26898e+08	1.15033e+09	3.09087e+08	3.3801e+08	5.63886e+08	2.30684e+08	6.40952e+08	8.57703e+08	9.36186e+08	4.4699e+08	5.98531e+08	4.36341e+08	6.56036e+08	7.94438e+08	2.52471e+08	3.44985e+08	#REF!	#REF!	#REF!	#REF!	#REF!	#REF!	7.74329e+08	9.88921e+08	7.60299e+08	9.1367e+08	7.36031e+08	1.15125e+09	1.04825e+09	9.44667e+08	8.73715e+08	9.00308e+08	1.09558e+09	1.20066e+09	1.14702e+09	9.20941e+08	1.2417e+09	7.99337e+08	1.03157e+09	1.05678e+09	7.48648e+08	7.09225e+08
High	Master Protein	A3KMP2	Ttc38	Tetratricopeptide repeat protein 38	Tetratricopeptide repeat protein 38 OS=Mus musculus OX=10090 GN=Ttc38 PE=1 SV=2	32	12	103	12	12	52.2	6.3	221.35	12						1.558	0.260516		1.295	0.815349		1.287	0.658171		0.844	0.907765		2.71572e+08	2.71545e+08	1.64336e+08	1.9053e+08	1.30545e+08	4.24669e+08	7.66644e+07	1.39566e+08	2.14749e+08	8.8325e+07	3.05764e+08	2.9464e+08	366340655	2.24643e+08	2.1089e+08	2.10222e+08	3.20441e+08	2.12789e+08	1.10888e+08	1.12509e+08	#REF!	#REF!	#REF!	#REF!	#REF!	#REF!	4.4143e+08	4.24575e+08	3.33038e+08	3.36298e+08	4.19336e+08	4.24669e+08	2.63614e+08	3.90473e+08	3.313e+08	3.46392e+08	5.2059e+08	4.11235e+08	4.47909e+08	4.6314e+08	4.3664e+08	3.84402e+08	5.02264e+08	2.83929e+08	3.27358e+08	2.29578e+08
High	Master Protein	Q921U8	Smtn	Smoothelin	Smoothelin OS=Mus musculus OX=10090 GN=Smtn PE=1 SV=2	8	5	7	5	5	100.2	8.95	14.56	5	cell organization and biogenesis;other biological processes	cytoskeleton;other cell component	cytoskeletal activity			0.5	0.260516		0.742	0.815418		0.738	0.897099		0.938	0.994214		6.94923e+06	11308657	9.64548e+06	1.72526e+07	638081	5238890	5.9442e+06	1.40026e+07	5.76758e+06	384315	2.90191e+07	2.96035e+06	8.40806e+06	464731	9.4628e+06	4062579	1.6694e+07	3.36354e+07	1.41669e+06	8486563	#REF!	#REF!	#REF!	#REF!	#REF!	#REF!	1.36198e+07	1.9566e+07	2.21246e+07	3.11108e+07	5.39189e+06	9.45904e+06	2.28158e+07	3.98399e+07	1.03908e+07	4.62349e+06	5.06305e+07	6.47079e+06	1.16641e+07	5.47795e+06	2.29268e+07	9.23717e+06	2.61664e+07	4.45879e+07	5.60529e+06	2.07635e+07
High	Master Protein	Q64727	Vcl	Vinculin	Vinculin OS=Mus musculus OX=10090 GN=Vcl PE=1 SV=4	46	40	307	40	40	116.6	6	714.14	40	cell adhesion;cell organization and biogenesis;developmental processes;other biological processes	plasma membrane;other membranes;cytoskeleton;other cell component	cytoskeletal activity;other molecular function	Platelet degranulation ; Neutrophil degranulation; Smooth Muscle Contraction; MAP2K and MAPK activation	Primary focal segmental glomerulosclerosis (FSGS); IL-3 signaling pathway; Regulation of actin cytoskeleton; Integrin-mediated cell adhesion; Focal adhesion	1.438	0.261324		1.357	0.184467		1.288	0.405686		1.243	0.307538		4.90954e+08	9.52795e+08	4.11841e+08	725008399	2.48432e+08	1.61418e+09	3.76817e+08	6.522e+08	6.92763e+08	2.78426e+08	1155723602	9.2332e+08	1.45992e+09	7.42018e+08	7.30929e+08	7.29818e+08	9.7207e+08	1.86018e+09	3.39642e+08	5.15198e+08	#REF!	#REF!	#REF!	#REF!	#REF!	#REF!	8.07761e+08	1.49835e+09	8.54089e+08	1.28927e+09	8.18653e+08	1.61873e+09	1.2837e+09	1.82251e+09	1.07859e+09	1.08732e+09	1.97414e+09	1.29777e+09	1.79003e+09	1.5392e+09	1.52206e+09	1.33891e+09	1.53291e+09	2.47667e+09	1.01156e+09	1.06201e+09
High	Master Protein	P10922	H1-0	Histone H1.0	Histone H1.0 OS=Mus musculus OX=10090 GN=H1-0 PE=2 SV=4	28	5	145	5	5	20.8	10.9	304.25	5	cell organization and biogenesis;other biological processes	cytoskeleton;ER/Golgi;nucleus;other cell component	nucleic acid binding activity	Formation of Senescence-Associated Heterochromatin Foci (SAHF); Apoptosis induced DNA fragmentation		1.438	0.262372		1.256	0.484494		1.024	0.990459		0.846	0.85189		2668665188	3585045928	2.08009e+09	2.72836e+09	1.55025e+09	3049162780	1606388783	2.55017e+09	2.49017e+09	1.45073e+09	2.82982e+09	4195232686	3943074296	2858334330	2990721528	3.27655e+09	2974016008	3073123904	2282400594	1.92091e+09	#REF!	#REF!	#REF!	#REF!	#REF!	#REF!	4.33886e+09	5.60551e+09	4.21543e+09	4.81708e+09	4.9749e+09	3.04936e+09	5.44166e+09	7.09241e+09	3.84165e+09	5.6119e+09	4.81987e+09	5.85536e+09	4.82311e+09	5.86683e+09	6.19219e+09	5.94512e+09	4.66184e+09	4.07621e+09	6.71264e+09	3.9211e+09
High	Master Protein	Q91V04	Tram1	Translocating chain-associated membrane protein 1	Translocating chain-associated membrane protein 1 OS=Mus musculus OX=10090 GN=Tram1 PE=1 SV=3	16	6	83	6	6	43	9.69	195.33	6	cell organization and biogenesis;transport	other membranes;ER/Golgi				1.483	0.263201		1.082	0.982402		0.711	0.0165305		0.409	4.22201e-07		3.29195e+08	545974944	5.15368e+08	5.38761e+08	1.31738e+08	415565318	264538187	1.49629e+08	2.7535e+08	1.24947e+08	155480358	5.93601e+08	4.01952e+08	2.10899e+08	4.07331e+08	2.29375e+08	431943119	2.20343e+08	1.32283e+08	430006949	#REF!	#REF!	#REF!	#REF!	#REF!	#REF!	5.35093e+08	8.56098e+08	1.04683e+09	9.52488e+08	4.22759e+08	4.17255e+08	8.98277e+08	4.16938e+08	4.26856e+08	4.86119e+08	2.65025e+08	8.30323e+08	4.9363e+08	4.32877e+08	8.45279e+08	4.16189e+08	6.77809e+08	2.92092e+08	3.89938e+08	8.80398e+08
High	Master Protein	P97461	Rps5	40S ribosomal protein S5	40S ribosomal protein S5 OS=Mus musculus OX=10090 GN=Rps5 PE=1 SV=3	50	9	147	9	9	22.9	9.72	338.4	9	cell organization and biogenesis;protein metabolism;other metabolic processes;other biological processes	cytosol;translational apparatus;other cell component	nucleic acid binding activity;other molecular function	Major pathway of rRNA processing in the nucleolus and cytosol; L13a-mediated translational silencing of Ceruloplasmin expression; SRP-dependent cotranslational protein targeting to membrane; Formation of a pool of free 40S subunits; GTP hydrolysis and joining of the 60S ribosomal subunit; Nonsense Mediated Decay (NMD) independent of the Exon Junction Complex (EJC); Nonsense Mediated Decay (NMD) enhanced by the Exon Junction Complex (EJC); Translation initiation complex formation; Formation of the ternary complex, and subsequently, the 43S complex; Ribosomal scanning and start codon recognition	Cytoplasmic ribosomal proteins	1.437	0.263705		1.021	0.986145		0.921	0.723956		0.606	0.0125296		2.06313e+09	2.70302e+09	2.0992e+09	2.31755e+09	8.89724e+08	2.147e+09	8.48266e+08	9.83673e+08	1.95508e+09	6.06176e+08	1.3024e+09	3.2591e+09	2.72402e+09	7.54982e+08	1.8414e+09	1.02963e+09	2.47264e+09	1.45195e+09	8.43378e+08	1.82507e+09	#REF!	#REF!	#REF!	#REF!	#REF!	#REF!	3.35483e+09	4.22631e+09	4.25415e+09	4.09063e+09	2.85521e+09	2.14881e+09	2.87351e+09	2.73574e+09	3.01615e+09	2.34501e+09	2.21746e+09	4.54879e+09	3.33054e+09	1.55211e+09	3.81255e+09	1.87071e+09	3.87565e+09	1.92566e+09	2.47956e+09	3.72413e+09
High	Master Protein	Q99JY3	Gimap4	GTPase IMAP family member 4	GTPase IMAP family member 4 OS=Mus musculus OX=10090 GN=Gimap4 PE=1 SV=2	20	4	9	4	4	38	6.23	21.83	4		cytosol	other molecular function			2.264	0.263945		1.947	0.566006		0.904	0.990459		0.89	0.994214		1.59336e+06	6.75093e+07	11590204	9.05946e+07	531636	5.00803e+07	4.55454e+06	2907136	74636836	2.47445e+07	1.94136e+07	35392550	3.59137e+07	3.89125e+07	2.13206e+07	7.03458e+07	23935520	24696569	5.29688e+06	8.12755e+06	#REF!	#REF!	#REF!	#REF!	#REF!	#REF!	4.6124e+06	1.05554e+08	2.44149e+07	1.59905e+08	5.71124e+06	5.16132e+07	1.75624e+07	1.00002e+07	1.15223e+08	9.80245e+07	3.46914e+07	5.22042e+07	4.55764e+07	7.98692e+07	4.63683e+07	1.29896e+08	4.30256e+07	3.53435e+07	1.75503e+07	2.173e+07
High	Master Protein	P06797	Ctsl	Procathepsin L	Procathepsin L OS=Mus musculus OX=10090 GN=Ctsl PE=1 SV=2	5	1	6	1	1	37.5	6.83	12.25	1	protein metabolism;other metabolic processes;stress response;developmental processes;other biological processes	non-structural extracellular;plasma membrane;other membranes;nucleus;other cytoplasmic organelle;other cell component	other molecular function	MHC class II antigen presentation; Assembly of collagen fibrils and other multimeric structures; Trafficking and processing of endosomal TLR; Collagen degradation; RUNX1 regulates transcription of genes involved in differentiation of keratinocytes	Endochondral ossification; Primary focal segmental glomerulosclerosis (FSGS)	0.387	0.263945		0.489	0.701394		7.056	0.0382804	UP	5.172	0.252296		12347222	2159798			1.27468e+06			1.01447e+06	3.75061e+06	1.42218e+06	1.81585e+06			2.06985e+06		4488280	1.46219e+06	12596204	2.05274e+06	2194002	#REF!	#REF!	#REF!	#REF!	#REF!	#REF!	2.00699e+07	3.37696e+06	237330	1.1668e+06	4.09056e+06	1.32329e+06	2.38108e+06	2.8214e+06	5.78617e+06	5.50148e+06	3.09165e+06	2.37727e+06	1.6952e+06	4.24843e+06	1.01279e+06	8.14373e+06	2.29185e+06	1.66978e+07	6.03514e+06	4.47695e+06
High	Master Protein	P35276	Rab3d	Ras-related protein Rab-3D	Ras-related protein Rab-3D OS=Mus musculus OX=10090 GN=Rab3d PE=1 SV=1	52	10	194	4	5	24.4	4.93	473.93	10	protein metabolism;other metabolic processes;transport;other biological processes	plasma membrane;other membranes;cytoskeleton;ER/Golgi;other cytoplasmic organelle;other cell component	cytoskeletal activity;other molecular function	Neutrophil degranulation; RAB geranylgeranylation		0.863	0.263945		0.999	0.972871		0.972	0.907926		0.907	0.966111		7.0456e+08	411073638	435647365	3.57196e+08	3.32745e+08	803370446	225849450	3.0486e+08	5.16569e+08	1.48907e+08	5.11674e+08	4.31084e+08	4.44861e+08	3.69846e+08	391891869	3.86008e+08	4.3491e+08	6.18631e+08	2.59752e+08	3.92361e+08	#REF!	#REF!	#REF!	#REF!	#REF!	#REF!	1.14524e+09	6.42735e+08	8.82867e+08	6.30474e+08	1.06781e+09	803370446	7.65067e+08	8.47862e+08	7.96927e+08	5.76024e+08	8.71171e+08	6.01672e+08	5.43913e+08	7.59122e+08	8.11396e+08	7.0039e+08	6.81685e+08	8.20071e+08	7.6368e+08	8.00629e+08
High	Master Protein	P54729	Nub1	NEDD8 ultimate buster 1	NEDD8 ultimate buster 1 OS=Mus musculus OX=10090 GN=Nub1 PE=1 SV=2	5	2	6	2	2	70.3	5.88	5.51	2	protein metabolism;other metabolic processes;other biological processes	cytosol;nucleus		Neddylation		2.087	0.268154		1.985	0.23613		1.117	0.990961		0.648	0.815837		22510610	45937152	137764864	25991182	11634883	48322328	31319226	10295586	41942700	2.20966e+07	31635954	62574524	52362820		41959216	4.15517e+06	38376812	30918162	8.87124e+06	14575026	#REF!	#REF!	#REF!	#REF!	#REF!	#REF!	3.65901e+07	7.18252e+07	2.79189e+08	4.58761e+07	3.73375e+07	48322328	1.06094e+08	2.86336e+07	6.47062e+07	8.54773e+07	5.38631e+07	8.73364e+07	6.40218e+07	779490	8.68748e+07	7.53933e+06	6.01524e+07	4.09858e+07	2.60818e+07	2.97409e+07
High	Master Protein	P02104	Hbb-y	Hemoglobin subunit epsilon-Y2	Hemoglobin subunit epsilon-Y2 OS=Mus musculus OX=10090 GN=Hbb-y PE=1 SV=2	12	2	17	1	1	16.1	8.18	26.53	2	other metabolic processes;transport;other biological processes	cytosol;other cell component	other molecular function			0.713	0.268154		0.801	0.664082		0.818	0.897099		2.257	0.0941655		45827532	8444976	7691366	21729424	20952684	111666504	4959768	70551680	33263280	4241204	55049436	42681892	52279420	39148064	8841959	41200652	14575530	65307960	31376476	7446764	#REF!	#REF!	#REF!	#REF!	#REF!	#REF!	7.44909e+07	1.32042e+07	1.5587e+07	3.83538e+07	6.72392e+07	111666504	1.68013e+07	1.96215e+08	5.13162e+07	1.64064e+07	9.37267e+07	5.95719e+07	6.39198e+07	8.03527e+07	1.83069e+07	7.47563e+07	2.28459e+07	8.65737e+07	9.2248e+07	1.51954e+07
High	Master Protein	Q61699	Hsph1	Heat shock protein 105 kDa	Heat shock protein 105 kDa OS=Mus musculus OX=10090 GN=Hsph1 PE=1 SV=2	10	7	17	6	6	96.3	5.53	26.14	7	stress response;other biological processes	non-structural extracellular;cytosol;nucleus;other cell component	cytoskeletal activity;other molecular function	Regulation of HSF1-mediated heat shock response		1.456	0.270684		1.327	0.370954		1.026	0.990459		0.768	0.568048		4.83968e+08	5.8495e+08	4.07859e+08	5.39278e+08	2.40193e+08	905130620	234283223	3.20848e+08	4.49559e+08	2.53233e+08	3.73496e+08	7.83693e+08	6.59171e+08	4.7751e+08	4.28105e+08	531089922	5.4584e+08	4.78119e+08	3.32758e+08	3.08802e+08	#REF!	#REF!	#REF!	#REF!	#REF!	#REF!	7.86671e+08	9.16062e+08	8.27517e+08	9.51859e+08	7.72598e+08	9.06308e+08	7.94947e+08	8.94918e+08	6.93547e+08	9.79593e+08	6.37436e+08	1.09533e+09	8.07837e+08	9.80106e+08	8.86373e+08	9.65402e+08	8.55557e+08	6.35507e+08	9.81797e+08	6.32642e+08
High	Master Protein	P52196	Tst	Thiosulfate sulfurtransferase	Thiosulfate sulfurtransferase OS=Mus musculus OX=10090 GN=Tst PE=1 SV=3	33	8	112	8	8	33.4	7.85	278.32	8	other metabolic processes;transport;other biological processes	mitochondrion	nucleic acid binding activity;other molecular function	Degradation of cysteine and homocysteine		1.479	0.270684		1.121	0.973007		1.335	0.423422		1	0.982118		3.11012e+08	4.40533e+08	3.12698e+08	221405931	1.37766e+08	493489307	1.77079e+08	173222004	3.22745e+08	1.43841e+08	2.30881e+08	5.36319e+08	503881564	3.0583e+08	329435964	3.17593e+08	764472940	313146348	1.50431e+08	256064346	#REF!	#REF!	#REF!	#REF!	#REF!	#REF!	5.05538e+08	6.88796e+08	6.33701e+08	3.90796e+08	4.42104e+08	493489307	5.99855e+08	4.81756e+08	4.97908e+08	5.56426e+08	3.96479e+08	7.4855e+08	6.16074e+08	6.27726e+08	6.82083e+08	5.76254e+08	1.19825e+09	4.15114e+08	4.42272e+08	5.2251e+08
High	Master Protein	Q61211	Eif2d	Eukaryotic translation initiation factor 2D	Eukaryotic translation initiation factor 2D OS=Mus musculus OX=10090 GN=Eif2d PE=1 SV=3	5	2	4	2	2	62.8	8.24	1.64	2	cell organization and biogenesis;protein metabolism;other metabolic processes;other biological processes	cytosol;translational apparatus;nucleus;other cell component	nucleic acid binding activity		mRNA processing	3.767	0.273509		5.892	0.0799201		1.026	0.995676		0.102	0.00963993	DOWN	7009259	6554547	5196122		4.1421e+06	1822842	1.5677e+06	5.88569e+06	4903003	4.11615e+06		4281660	4720912		5843795		1.81453e+06				#REF!	#REF!	#REF!	#REF!	#REF!	#REF!	1.13933e+07	1.02484e+07	1.05303e+07	520068	1.32924e+07	1822842	5.31059e+06	1.6369e+07	7.564e+06	1.59227e+07	1.01135e+06	5.97599e+06	5.77206e+06	1.96877e+06	1.20993e+07	1.58232e+06	2.84413e+06	1.07564e+06	122365	1.16918e+06
High	Master Protein	P47199	Cryz	Quinone oxidoreductase	Quinone oxidoreductase OS=Mus musculus OX=10090 GN=Cryz PE=1 SV=1	27	6	23	6	6	35.2	8.07	57.12	6	cell organization and biogenesis;other metabolic processes	cytosol	nucleic acid binding activity;other molecular function			1.674	0.273509		1.13	0.976316		1.405	0.466252		1.001	0.986619		2.16069e+08	1.63587e+08	1.0547e+08	1.73832e+08	6.25625e+07	2.0622e+08	5.1344e+07	5.80199e+07	3.90731e+08	7.18666e+07	218502511	3.34095e+08	1.10183e+08	1.47263e+08	1.73175e+08	2.20903e+08	2.27651e+08	2.14194e+08	7.18264e+07	7.34886e+07	#REF!	#REF!	#REF!	#REF!	#REF!	#REF!	3.52543e+08	2.55777e+08	2.13742e+08	3.08207e+08	2.05826e+08	2.08277e+08	1.75076e+08	1.63998e+08	6.03557e+08	2.80199e+08	3.77589e+08	4.68585e+08	1.36831e+08	3.04125e+08	3.58552e+08	4.02462e+08	3.57633e+08	2.85106e+08	2.13871e+08	1.53432e+08
High	Master Protein	Q64674	Srm	Spermidine synthase	Spermidine synthase OS=Mus musculus OX=10090 GN=Srm PE=1 SV=1	64	14	160	14	14	34	5.5	554.12	14	other metabolic processes;other biological processes		other molecular function	Metabolism of polyamines	Nucleotide metabolism	1.446	0.27387		1.318	0.324674		1.073	0.990961		0.631	0.0299062		5.1095e+08	7.43715e+08	5.88581e+08	4.91936e+08	2.85112e+08	7.33592e+08	3.14349e+08	2.66571e+08	4.88855e+08	1.98509e+08	4.53906e+08	9.15717e+08	5.74698e+08	3.58135e+08	606643231	4.21069e+08	5.81439e+08	4.33243e+08	1.70284e+08	5.01724e+08	#REF!	#REF!	#REF!	#REF!	#REF!	#REF!	8.31883e+08	1.16321e+09	1.1928e+09	8.68298e+08	9.171e+08	7.3473e+08	1.06704e+09	7.44912e+08	7.5523e+08	7.70525e+08	7.7471e+08	1.27942e+09	7.02659e+08	7.39841e+08	1.25603e+09	7.68784e+08	9.11356e+08	5.78894e+08	5.02913e+08	1.02379e+09
High	Master Protein	Q02788	Col6a2	Collagen alpha-2(VI) chain	Collagen alpha-2(VI) chain OS=Mus musculus OX=10090 GN=Col6a2 PE=1 SV=3	19	18	150	18	18	110.3	6.42	291.22	18	cell adhesion;other biological processes	non-structural extracellular;extracellular matrix;plasma membrane;other membranes;other cell component	other molecular function	Integrin cell surface interactions; Signaling by PDGF; ECM proteoglycans; Assembly of collagen fibrils and other multimeric structures; Collagen chain trimerization; Collagen degradation; NCAM1 interactions	Focal adhesion: PI3K-Akt-mTOR signaling pathway; Focal adhesion	1.449	0.274638		1.424	0.080348		1.353	0.339564		1.22	0.511424		3.29954e+08	8.86418e+08	3.13731e+08	6.24558e+08	1.57562e+08	1.09008e+09	3.1602e+08	5.06326e+08	6.23916e+08	2.90629e+08	9.53228e+08	9.24038e+08	1.05562e+09	5.00517e+08	5.73983e+08	5.29553e+08	6.83011e+08	1.30746e+09	2.6302e+08	3.2931e+08	#REF!	#REF!	#REF!	#REF!	#REF!	#REF!	5.37804e+08	1.38596e+09	6.38079e+08	1.10238e+09	5.09602e+08	1.09309e+09	1.07188e+09	1.41052e+09	9.64779e+08	1.12425e+09	1.62499e+09	1.29055e+09	1.29116e+09	1.02891e+09	1.18862e+09	9.60959e+08	1.07056e+09	1.73572e+09	7.7844e+08	6.77162e+08
High	Master Protein	Q9CXW3	Cacybp	Calcyclin-binding protein	Calcyclin-binding protein OS=Mus musculus OX=10090 GN=Cacybp PE=1 SV=1	20	4	21	4	4	26.5	7.87	14.35	4	developmental processes;other biological processes	cytosol;nucleus;other cell component	cytoskeletal activity;other molecular function			1.821	0.275649		1.388	0.825645		0.899	0.897099		0.694	0.719164		75593120	60603767	5.31603e+07	6.92709e+07	4.4889e+07	6.2635e+07	2.46255e+07	4.42597e+07	84458048	2.86274e+07	8.61279e+07	1.22575e+08	9.78682e+07	1.08168e+08	2.66329e+07	114649340	88887718	6.20423e+07	3.06207e+07	4.15698e+07	#REF!	#REF!	#REF!	#REF!	#REF!	#REF!	1.25059e+08	9.65402e+07	1.09722e+08	1.22267e+08	1.4587e+08	6.36e+07	8.49247e+07	1.23093e+08	1.32753e+08	1.12652e+08	1.46641e+08	1.71079e+08	1.19659e+08	2.23706e+08	5.61569e+07	2.08181e+08	1.39579e+08	8.41787e+07	9.12671e+07	8.48526e+07
High	Master Protein	Q8BGB7	Enoph1	Enolase-phosphatase E1	Enolase-phosphatase E1 OS=Mus musculus OX=10090 GN=Enoph1 PE=1 SV=1	9	1	3	1	1	28.6	4.92	2.53	1	other metabolic processes	nucleus;other cell component	other molecular function	Methionine salvage pathway		3.707	0.275649		1.444	0.960759		0.826	0.946949		0.477	0.762493			2.88922e+06	3766504	1.82446e+06		2.11342e+06	3.45028e+06		4.41159e+06		1.01299e+06	5.69944e+06	5953771		5984955		2.84524e+06	414125		4.58871e+06	#REF!	#REF!	#REF!	#REF!	#REF!	#REF!	1.56458e+06	4.51745e+06	7.63306e+06	3.2203e+06	374154	2.11342e+06	1.16879e+07	1.93652e+06	6.80589e+06	2.33139e+06	1.72471e+06	7.9548e+06	7.27942e+06	1.54023e+06	1.23916e+07	2.06042e+06	4.45967e+06	548974	1.53721e+06	9.36344e+06
High	Master Protein	Q9DBX6	Cyp2s1	Cytochrome P450 2S1	Cytochrome P450 2S1 OS=Mus musculus OX=10090 GN=Cyp2s1 PE=1 SV=1	2	1	1	1	1	55.6	8.78	2.02	1	other metabolic processes	other membranes;ER/Golgi;other cell component	other molecular function	Miscellaneous substrates; CYP2E1 reactions	Metapathway biotransformation; Oxidation by cytochrome P450	0.489	0.275656		0.515	0.350915		1.306			6.836	0.0539615							14039967	2.45837e+06		8.10073e+06			4871702	13063151	9447611	722473			13839843	2.80229e+06		#REF!	#REF!	#REF!	#REF!	#REF!	#REF!	1.40473e+06	1.76428e+06	1.20526e+06	1.89822e+06	777994	14039967	8.32773e+06	2.02794e+06	1.24972e+07	79819.3	2.16587e+06	6.79952e+06	1.59718e+07	1.93915e+07	1.49585e+06	2.38941e+06	1.81695e+06	1.83464e+07	8.23883e+06	2.45597e+06
High	Master Protein	P61166	Tmem258	Transmembrane protein 258	Transmembrane protein 258 OS=Mus musculus OX=10090 GN=Tmem258 PE=1 SV=1	10	1	8	1	1	9.1	5.83	15.36	1	protein metabolism;other metabolic processes	other membranes;ER/Golgi;other cell component				1.77	0.275656		1.067	0.983078		0.286	8.61568e-06	DOWN	0.764	0.821341		3725019	1.9059e+08	103291755	8.81811e+07	8.93824e+06	95433430	71289742	1.63753e+06	1.12089e+08	4.31739e+07	1.03996e+07	235845033	195475934	1.92857e+06	1.30086e+08	4.78603e+06	118070841	7.5033e+06	40420639	146686309	#REF!	#REF!	#REF!	#REF!	#REF!	#REF!	6.64334e+06	2.97998e+08	2.09327e+08	1.55645e+08	3.01786e+07	9.62408e+07	2.4205e+08	6.14838e+06	1.72923e+08	1.67011e+08	1.94241e+07	3.29173e+08	2.39e+08	5.80206e+06	2.69337e+08	1.07995e+07	1.85066e+08	1.05599e+07	1.18838e+08	2.99319e+08
High	Master Protein	Q99LP8	Yipf2	Protein YIPF2	Protein YIPF2 OS=Mus musculus OX=10090 GN=Yipf2 PE=2 SV=1	12	1	6	1	1	34.9	5.71	38.58	1	transport	other membranes;ER/Golgi;other cytoplasmic organelle	other molecular function		PluriNetWork: mechanisms associated with pluripotency	3.671	0.277164		0.865	0.972871		2.135	0.828945		0.695	0.940898		2.00602e+06	7159632	2.70508e+06	1.60338e+06	48205.7	6.38368e+06	633652		4.01052e+06	196756		8898653	6.88907e+06	139553	4.35373e+06	3.30497e+06	3.94715e+06	1.48337e+06		1.23981e+06	#REF!	#REF!	#REF!	#REF!	#REF!	#REF!	3.26071e+06	1.11945e+07	5.48202e+06	2.83007e+06	154697	6.38368e+06	2.1465e+06	1.3468e+06	6.18715e+06	761118	144607	1.242e+07	8.42297e+06	286437	9.01422e+06	5.99668e+06	6.18682e+06	1.96639e+06	1.87444e+06	2.52988e+06
High	Master Protein	P62331	Arf6	ADP-ribosylation factor 6	ADP-ribosylation factor 6 OS=Mus musculus OX=10090 GN=Arf6 PE=1 SV=2	37	5	37	4	4	20.1	8.95	69.47	5	cell cycle OR cell proliferation;cell organization and biogenesis;transport;developmental processes;other biological processes	plasma membrane;other membranes;cytosol;ER/Golgi;other cytoplasmic organelle;other cell component	other molecular function	TBC/RABGAPs; Clathrin-mediated endocytosis; MET receptor recycling	Insulin signaling	1.884	0.278602		1.218	0.960759		1.895	0.0643194		0.625	0.506964		1.44071e+08	109368537	7.98252e+07	5.87653e+07	9.33874e+06	75340260	4.82498e+07	1.94174e+06	7.76209e+07	2.09519e+07	4.57323e+07	149746232	8.48372e+07	34722436	7.10175e+07	3.15099e+07	141595039	2.71255e+07	2.17878e+07	56791579	#REF!	#REF!	#REF!	#REF!	#REF!	#REF!	2.36656e+08	1.71003e+08	1.62214e+08	1.06173e+08	3.12636e+07	7.93081e+07	1.63447e+08	9.33364e+06	1.20169e+08	8.23508e+07	7.9118e+07	2.09003e+08	1.06129e+08	7.35896e+07	1.47333e+08	5.73941e+07	2.21938e+08	3.96398e+07	6.63708e+07	1.16575e+08
High	Master Protein	Q9WVD5	Slc25a15	Mitochondrial ornithine transporter 1	Mitochondrial ornithine transporter 1 OS=Mus musculus OX=10090 GN=Slc25a15 PE=1 SV=1	11	1	2	1	1	32.8	8.85	0	1	transport	other membranes	transporter activity	Urea cycle		0.379	0.2794		0.222	0.0136535	DOWN	4.254	0.3216		1.879	0.895305		6.7496e+06	2894114	2.00619e+06	200456			7.22463e+06					130555	6.91452e+06		302834		8.57633e+06	2176685	1.05831e+06	7.68056e+06	#REF!	#REF!	#REF!	#REF!	#REF!	#REF!	1.09712e+07	4.5251e+06	4.06567e+06	353817	1.6563e+06	1.43225e+06	2.44735e+07	992064	479140	337020	371254	182218	8.45409e+06	382719	627005	2.21509e+06	1.34427e+07	2.88546e+06	3.11148e+06	1.56725e+07
High	Master Protein	Q9Z2W0	Dnpep	Aspartyl aminopeptidase	Aspartyl aminopeptidase OS=Mus musculus OX=10090 GN=Dnpep PE=1 SV=2	38	12	133	12	12	52.2	7.25	357.44	12	protein metabolism	cytosol	other molecular function			1.443	0.2794		1.292	0.45569		1.37	0.311732		0.957	0.999515		4.50144e+08	623769873	3.89759e+08	3.23418e+08	1.91285e+08	8.30174e+08	2.76849e+08	2.34603e+08	4.53632e+08	1.3621e+08	5.06118e+08	6.47791e+08	6.82264e+08	3.30095e+08	4.21024e+08	3.40381e+08	5.96765e+08	4.23852e+08	1.99833e+08	3.8553e+08	#REF!	#REF!	#REF!	#REF!	#REF!	#REF!	7.34934e+08	9.75943e+08	7.89872e+08	5.73195e+08	6.18285e+08	8.35024e+08	9.37828e+08	6.5675e+08	6.99832e+08	5.29264e+08	8.64878e+08	9.06571e+08	8.36489e+08	6.79211e+08	8.71712e+08	6.25616e+08	9.35842e+08	5.68703e+08	5.91602e+08	7.9008e+08
High	Master Protein	Q9QZD8	Slc25a10	Mitochondrial dicarboxylate carrier	Mitochondrial dicarboxylate carrier OS=Mus musculus OX=10090 GN=Slc25a10 PE=1 SV=2	39	9	88	9	9	31.7	9.32	173.92	9	transport	other membranes;mitochondrion;nucleus	transporter activity	Gluconeogenesis; Sulfide oxidation to sulfate; Organic anion transporters		0.763	0.2794		1.007	0.973007		0.895	0.875128		1.072	0.9593		76181284	1.19296e+08	1.06672e+08	9.31025e+07	5.28635e+07	1.7816e+08	6.68417e+07	7.36684e+07	9.84967e+07	4.55932e+07	111396101	9.73256e+07	9.1902e+07	6.68197e+07	8.89657e+07	7.23152e+07	1.40647e+08	80077256	6.50285e+07	9.01171e+07	#REF!	#REF!	#REF!	#REF!	#REF!	#REF!	1.26225e+08	1.86526e+08	2.17447e+08	1.66135e+08	1.71467e+08	1.78807e+08	2.26427e+08	2.05514e+08	1.56376e+08	1.7984e+08	1.90543e+08	1.39684e+08	1.15807e+08	1.40939e+08	1.87544e+08	1.31212e+08	2.20741e+08	1.10882e+08	1.91186e+08	1.83888e+08
High	Master Protein	P19973	Lsp1	Lymphocyte-specific protein 1	Lymphocyte-specific protein 1 OS=Mus musculus OX=10090 GN=Lsp1 PE=1 SV=2	30	6	9	6	6	36.7	4.82	24.48	6	cell organization and biogenesis;stress response;signal transduction;other biological processes	plasma membrane;other membranes	cytoskeletal activity			2.505	0.280001		1.26	0.973007		2.665	0.00774731	UP	2.226	0.0261626		1.50697e+06	2.2463e+07		97651155		2.35597e+07	626511		9.05034e+07	3.2203e+07	2.4528e+06	4.63583e+06	4.18234e+07	38589978	2.39495e+06	108523097	8.1074e+06	5.97425e+07	2.89654e+06		#REF!	#REF!	#REF!	#REF!	#REF!	#REF!	6.51231e+06	3.51221e+07	4.97529e+06	1.72361e+08	5.67468e+06	2.56975e+07	8.83491e+06	7.69085e+06	1.39622e+08	1.24572e+08	9.84956e+06	7.64619e+06	5.53022e+07	8.04553e+07	6.90215e+06	1.96909e+08	1.80932e+07	8.30327e+07	1.263e+07	7.12961e+06
High	Master Protein	Q9D1K2	Atp6v1f	V-type proton ATPase subunit F	V-type proton ATPase subunit F OS=Mus musculus OX=10090 GN=Atp6v1f PE=1 SV=2	19	2	7	2	2	13.4	5.82	17.83	2	transport	other membranes;other cytoplasmic organelle	transporter activity	Amino acids regulate mTORC1; Insulin receptor recycling; ROS and RNS production in phagocytes; Transferrin endocytosis and recycling; Ion channel transport		0.585	0.282398		1.111	0.981527		0.774	0.88205		0.596	0.770934		33402654	7.83383e+06	7.08877e+06	18872579	1.77112e+07	33978381	6.97893e+06	14568790	12311118	5.05072e+06	12076342	12170707	5.05929e+06	29111419		37209110	4.22114e+06	2.80074e+07	6.74903e+06		#REF!	#REF!	#REF!	#REF!	#REF!	#REF!	5.42947e+07	1.22486e+07	1.43658e+07	3.33113e+07	5.6837e+07	33978381	2.36412e+07	4.0518e+07	1.89927e+07	1.95379e+07	2.05611e+07	1.69869e+07	7.92228e+06	5.97521e+07	1.0605e+06	6.75138e+07	7.53244e+06	3.71272e+07	1.98424e+07	3.65168e+06
High	Master Protein	P59999	Arpc4	Actin-related protein 2/3 complex subunit 4	Actin-related protein 2/3 complex subunit 4 OS=Mus musculus OX=10090 GN=Arpc4 PE=1 SV=3	34	5	41	5	5	19.7	8.43	91.64	5	cell organization and biogenesis	cytoskeleton;nucleus;other cell component	cytoskeletal activity;other molecular function	Clathrin-mediated endocytosis; Regulation of actin dynamics for phagocytic cup formation; EPHB-mediated forward signaling; RHO GTPases Activate WASPs and WAVEs		1.56	0.286219		1.67	0.0924086		1.059	0.999824		0.779	0.778331		224797152	2.21886e+08	127348240	2.58448e+08	1.04179e+08	517020600	113181335	1.12531e+08	3.01153e+08	106791908	3.25033e+08	271895328	3.5893e+08	2.21192e+08	1.29216e+08	2.51381e+08	185079631	305614968	88119186	1.24916e+08	#REF!	#REF!	#REF!	#REF!	#REF!	#REF!	3.67057e+08	3.4693e+08	2.58079e+08	4.58383e+08	3.36831e+08	5.17436e+08	3.8468e+08	3.1473e+08	4.6511e+08	4.13107e+08	5.55469e+08	3.81055e+08	4.40044e+08	4.56398e+08	2.67536e+08	4.56117e+08	2.9237e+08	4.06359e+08	2.62542e+08	2.54895e+08
High	Master Protein	P63166	Sumo1	Small ubiquitin-related modifier 1	Small ubiquitin-related modifier 1 OS=Mus musculus OX=10090 GN=Sumo1 PE=1 SV=1	29	2	15	2	2	11.6	5.52	13.54	2	cell organization and biogenesis;protein metabolism;other metabolic processes;stress response;other biological processes	plasma membrane;other membranes;cytosol;nucleus;other cell component	other molecular function	SUMOylation of transcription cofactors; SUMOylation of DNA damage response and repair proteins; SUMOylation of ubiquitinylation proteins; SUMOylation of SUMOylation proteins; SUMOylation of chromatin organization proteins; SUMOylation of RNA binding proteins; SUMOylation of DNA replication proteins; Postmitotic nuclear pore complex (NPC) reformation; Formation of Incision Complex in GG-NER; Recruitment and ATM-mediated phosphorylation of repair and signaling proteins at DNA double strand breaks; Processing of DNA double-strand break ends; G2/M DNA damage checkpoint; Regulation of IFNG signaling; SUMOylation of transcription factors; SUMOylation of intracellular receptors; SUMOylation of immune response proteins; SUMOylation of DNA methylation proteins; Nonhomologous End-Joining (NHEJ); Negative regulation of activity of TFAP2 (AP-2) family transcription factors; SUMO is proteolytically processed; SUMO is conjugated to E1 (UBA2:SAE1); SUMO is transferred from E1 to E2 (UBE2I, UBC9)	PluriNetWork: mechanisms associated with pluripotency; TNF-alpha NF-kB signaling pathway; Wnt signaling pathway (NetPath); Exercise-induced circadian regulation	2.032	0.286219		1.799	0.386717		0.822	0.914453		0.988	0.992116		13877732	2.46028e+07	17781083	33410232	6.77469e+06	7.28705e+07	8.46422e+06	1.7631e+07	41931981	1.63819e+07	42511317	72854064	59600310	3.49529e+07	43600526	3.47242e+07	3.79219e+07	26821644	1.99725e+07	1.44617e+07	#REF!	#REF!	#REF!	#REF!	#REF!	#REF!	2.27863e+07	3.84678e+07	3.60345e+07	5.89712e+07	2.29916e+07	7.28705e+07	2.86726e+07	4.90346e+07	6.46897e+07	6.33706e+07	7.23794e+07	1.01684e+08	7.28707e+07	7.1742e+07	9.0273e+07	6.30051e+07	5.94393e+07	3.55845e+07	5.872e+07	2.95097e+07
High	Master Protein	Q925N2	Sfxn2	Sideroflexin-2	Sideroflexin-2 OS=Mus musculus OX=10090 GN=Sfxn2 PE=1 SV=1	26	6	53	6	6	36.1	8.82	143.46	6	transport	other membranes;mitochondrion	transporter activity			1.711	0.286219		1.507	0.531756		0.762	0.437994		0.532	0.0958382		74371965	1.41397e+08	113807893	102162588	67311758	1.66603e+08	6.40694e+07	4.71981e+07	1.18713e+08	3.12649e+07	103676925	157255417	140568247	8.66895e+07	9.50573e+07	108863944	1.5116e+08	7.3302e+07	3.835e+07	78106986	#REF!	#REF!	#REF!	#REF!	#REF!	#REF!	1.23623e+08	2.21082e+08	2.30639e+08	1.80323e+08	2.16815e+08	1.67686e+08	2.17036e+08	1.31265e+08	1.83143e+08	1.20943e+08	1.79952e+08	2.19484e+08	1.73175e+08	1.77933e+08	1.96812e+08	1.97528e+08	2.3693e+08	9.93199e+07	1.15249e+08	1.5938e+08
High	Master Protein	O70318	Epb41l2	Band 4.1-like protein 2	Band 4.1-like protein 2 OS=Mus musculus OX=10090 GN=Epb41l2 PE=1 SV=2	10	8	38	7	8	109.9	5.43	36.11	8	cell cycle OR cell proliferation;cell organization and biogenesis;other biological processes	plasma membrane;other membranes;cytoskeleton;nucleus;other cell component	cytoskeletal activity;other molecular function	Neurexins and neuroligins	Splicing factor NOVA regulated synaptic proteins	0.724	0.287687		1.619	0.399306		1.086	0.990961		2.178	0.199686		18600543	3.24171e+07	7.97979e+06	3.71367e+07	1.19674e+07	9.94341e+07	4.1481e+06	23595081	1.92296e+08	2.09853e+08	114577746	4.2443e+07	4.85711e+07	5.56994e+07	1.78078e+07	5.88945e+07	2.34813e+07	1.13885e+08	2.93873e+07	3.21023e+07	#REF!	#REF!	#REF!	#REF!	#REF!	#REF!	3.36799e+07	5.5151e+07	2.18325e+07	6.6801e+07	3.96934e+07	1.00437e+08	1.6823e+07	6.59289e+07	2.98452e+08	8.1314e+08	1.95079e+08	6.12512e+07	6.40324e+07	1.16725e+08	3.84749e+07	1.08084e+08	3.72626e+07	1.52917e+08	8.64449e+07	6.6835e+07
High	Master Protein	Q4PJX1	Odr4	Protein odr-4 homolog	Protein odr-4 homolog OS=Mus musculus OX=10090 GN=Odr4 PE=1 SV=2	33	13	88	13	13	50	6.14	198.73	13	other biological processes	other membranes				0.871	0.287791		0.908	0.753319		1.005	0.971707		1.056	0.938766		4.38428e+08	374587408	3.24343e+08	3.40594e+08	1.99765e+08	433677815	1.35127e+08	2.29451e+08	3.87537e+08	1.64341e+08	3.73649e+08	3.41655e+08	4.55855e+08	3.83395e+08	236068656	3.9405e+08	402114634	5.10976e+08	2.86041e+08	2.39143e+08	#REF!	#REF!	#REF!	#REF!	#REF!	#REF!	7.16879e+08	5.88037e+08	6.62052e+08	6.03327e+08	6.46102e+08	4.3747e+08	4.60283e+08	6.47735e+08	6.00333e+08	6.38847e+08	6.42504e+08	4.78166e+08	5.57354e+08	7.93837e+08	4.93536e+08	7.1999e+08	6.32924e+08	6.82124e+08	8.4754e+08	4.9198e+08
High	Master Protein	Q8VCH0	Acaa1b	3-ketoacyl-CoA thiolase B, peroxisomal	3-ketoacyl-CoA thiolase B, peroxisomal OS=Mus musculus OX=10090 GN=Acaa1b PE=1 SV=1	13	3	6	1	3	44	8.51	15.33	3	other metabolic processes	other cytoplasmic organelle	other molecular function	Neutrophil degranulation; Peroxisomal protein import; alpha-linolenic acid (ALA) metabolism; Beta-oxidation of very long chain fatty acids	PPAR signaling pathway	2.967	0.291258		3.419	0.133372		1.119	0.995676		0.736	0.95036		5.88448e+06	7.19072e+06	2.74756e+06	4.98756e+06	3109094	1.36347e+07	1.29819e+07	9103443	31340648	5.65743e+06	14649856	9.83426e+06	2.02491e+07	5.86409e+06	2.56906e+07	1.02197e+07	37751687	1.6598e+07	479295	3.18389e+06	#REF!	#REF!	#REF!	#REF!	#REF!	#REF!	1.13891e+07	1.1923e+07	7.79905e+06	1.04155e+07	1.23468e+07	1.55909e+07	4.42536e+07	2.62304e+07	4.97703e+07	2.23366e+07	2.61952e+07	1.51309e+07	2.47577e+07	1.4371e+07	5.46471e+07	2.09004e+07	5.91725e+07	2.37649e+07	6.08602e+06	7.66767e+06
High	Master Protein	O55026	Entpd2	Ectonucleoside triphosphate diphosphohydrolase 2	Ectonucleoside triphosphate diphosphohydrolase 2 OS=Mus musculus OX=10090 GN=Entpd2 PE=1 SV=2	3	1	1	1	1	54.3	8.37	3.56	1	other metabolic processes;stress response;signal transduction;other biological processes	extracellular matrix;plasma membrane;other membranes;other cell component	other molecular function	Phosphate bond hydrolysis by NTPDase proteins	Purine metabolism	3.788	0.291331		1.752	0.862965		4.274	0.190681		0.877	0.97167		3856170	5.68619e+06	2.72702e+06				2.96498e+06		3.88747e+06	1.10842e+06		14749101		2.2701e+06		4056963	4606433				#REF!	#REF!	#REF!	#REF!	#REF!	#REF!	6.26805e+06	8.89065e+06	5.52648e+06	1.74643e+06	621609	1.45106e+06	1.00439e+07	1.67875e+06	5.99732e+06	4.28774e+06	61657.7	2.05856e+07	1.25457e+06	4.65946e+06	262459	7.36113e+06	7.22019e+06	784711	1.83585e+06	1.53125e+06
High	Master Protein	Q8C0L6	Paox	Peroxisomal N(1)-acetyl-spermine/spermidine oxidase	Peroxisomal N(1)-acetyl-spermine/spermidine oxidase OS=Mus musculus OX=10090 GN=Paox PE=1 SV=3	8	3	3	3	3	55.4	5.11	6.52	3	other metabolic processes;other biological processes	other cytoplasmic organelle	other molecular function	Peroxisomal protein import; Interconversion of polyamines; PAOs oxidise polyamines to amines		0.629	0.296415		0.8	0.748564		1.506	0.81986		1.537	0.781985		3.26102e+07	27688249	1.52965e+07	2.23245e+07	9.44938e+06	41649749	8.91106e+06	1.25367e+07	2.26291e+07	1.08785e+07	2.52848e+07	19656306	26450918	14081242	11136803	19466449	15118183	37257725	1.82907e+07	1.19937e+07	#REF!	#REF!	#REF!	#REF!	#REF!	#REF!	5.30067e+07	4.42001e+07	3.21443e+07	3.94041e+07	3.10981e+07	4.29651e+07	3.21228e+07	3.70892e+07	3.6764e+07	4.20819e+07	4.39077e+07	3.04477e+07	3.37442e+07	3.1705e+07	2.54501e+07	3.5439e+07	2.7152e+07	4.93897e+07	5.37754e+07	2.46647e+07
High	Master Protein	Q9D8K3	Derl3	Derlin-3	Derlin-3 OS=Mus musculus OX=10090 GN=Derl3 PE=1 SV=1	17	3	31	2	3	26	8	61.71	3	protein metabolism;other metabolic processes;stress response;signal transduction;other biological processes	other membranes;ER/Golgi	other molecular function	ABC-family proteins mediated transport		2.034	0.297382		1.83	0.40445		0.964	0.971707		0.35	0.00877367	DOWN	6.69529e+07	6.3568e+07	5.50146e+07	6.2277e+07	3.27362e+07	61921217	2.92792e+07	2.78251e+07	4.14529e+07	2.00123e+07	29291719	3.95963e+07	5.21977e+07	3.94386e+07	51191371	4.05472e+07	5.83758e+07	12464113	1.3091e+07	5.61962e+07	#REF!	#REF!	#REF!	#REF!	#REF!	#REF!	1.10372e+08	1.01741e+08	1.1149e+08	1.09923e+08	1.05054e+08	6.21927e+07	9.91836e+07	7.73858e+07	6.41006e+07	7.74144e+07	4.98718e+07	5.70399e+07	6.56703e+07	8.33361e+07	1.0599e+08	7.35705e+07	9.1499e+07	1.77339e+07	3.8488e+07	1.14671e+08
High	Master Protein	Q8BND5	Qsox1	Sulfhydryl oxidase 1	Sulfhydryl oxidase 1 OS=Mus musculus OX=10090 GN=Qsox1 PE=1 SV=1	6	4	8	4	4	82.7	7.17	12.06	4	cell organization and biogenesis;other biological processes	non-structural extracellular;other membranes;ER/Golgi;other cell component	other molecular function	Platelet degranulation ; Regulation of Insulin-like Growth Factor (IGF) transport and uptake by Insulin-like Growth Factor Binding Proteins (IGFBPs); Post-translational protein phosphorylation; Neutrophil degranulation		0.583	0.297382		0.665	0.593815		0.251	0.0628255		1.561	0.748713		1.08418e+06	6.08389e+06	1.35642e+07	1.47984e+07		16405017	7.83566e+06	1.80642e+07	4942772	7.12842e+06	2.83153e+07	7072819	2.30864e+07	1.77201e+07	9317768	13639479	2.76563e+06	41498101	1.31713e+07	5.83845e+06	#REF!	#REF!	#REF!	#REF!	#REF!	#REF!	4.5122e+06	9.51248e+06	2.82958e+07	2.61201e+07	2.58564e+06	1.90365e+07	2.65434e+07	5.02881e+07	1.1872e+07	2.77004e+07	5.07105e+07	1.2347e+07	2.84588e+07	3.71915e+07	2.07362e+07	2.72625e+07	6.72548e+06	5.50108e+07	4.07716e+07	1.39875e+07
High	Master Protein	Q8K274	Fn3krp	Ketosamine-3-kinase	Ketosamine-3-kinase OS=Mus musculus OX=10090 GN=Fn3krp PE=1 SV=2	16	4	12	4	4	34.4	7.87	10.13	4	other metabolic processes		kinase activity;other molecular function	Gamma carboxylation, hypusine formation and arylsulfatase activation		2.675	0.297493		1.795	0.845161		1.19	0.976488		0.671	0.938954		11957830	1.44759e+07	8.56603e+06	10640766	1.42014e+06	24743093	6.1603e+06	1.94991e+06	16676165	5.08967e+06	5.49616e+06	2.57872e+07	24306904	22906602	16147021	1.16421e+07	1.10914e+07	5.56152e+06	3.23499e+06	5486435	#REF!	#REF!	#REF!	#REF!	#REF!	#REF!	2.06696e+07	2.26339e+07	1.81721e+07	2.08418e+07	8.72257e+06	2.5465e+07	2.21715e+07	6.60874e+06	2.6074e+07	2.16345e+07	1.07788e+07	3.84107e+07	3.15301e+07	4.70166e+07	3.37733e+07	2.11239e+07	1.74656e+07	1.06112e+07	1.35154e+07	1.21992e+07
High	Master Protein	Q8VD04	Gripap1	GRIP1-associated protein 1	GRIP1-associated protein 1 OS=Mus musculus OX=10090 GN=Gripap1 PE=1 SV=1	1	1	2	1	1	92.7	5.25	1.67	1	transport;other biological processes	other membranes;cytosol;nucleus;other cytoplasmic organelle;other cell component	other molecular function			0.409	0.298202		0.487	0.681855		1.515	0.960812		1.065	0.999515		3.20804e+06	4312877		3.36117e+06	1.21975e+06					1.188e+06	5214635					3.8368e+06	3663094	2993478	2.11283e+06	2.04278e+06	#REF!	#REF!	#REF!	#REF!	#REF!	#REF!	5.21454e+06	6.74341e+06	392722	5.93269e+06	3.91429e+06	2.04222e+06	540719	524333	2.01819e+06	4.5956e+06	8.87839e+06	1.67237e+06	1.15871e+06	1.73421e+06	804566	6.96165e+06	5.74159e+06	3.96822e+06	6.2118e+06	4.16837e+06
High	Master Protein	Q64012	Raly	RNA-binding protein Raly	RNA-binding protein Raly OS=Mus musculus OX=10090 GN=Raly PE=1 SV=3	31	6	28	6	6	33.2	8.84	45.64	6	RNA metabolism OR transcription;other metabolic processes;other biological processes	nucleus	nucleic acid binding activity;other molecular function		mRNA processing	2.464	0.300939		2.284	0.375542		1.481	0.820166		0.334	0.215224		27054870	6.1681e+07	1.31637e+07	3.01346e+07	1.33451e+07	1.2787e+08	4.28483e+06	4.33381e+06	8.70987e+06	3.60528e+07	3.65638e+07	1.23674e+07	1.23353e+07	4.82558e+07	6.28425e+06	5.63215e+07	44627606	9.15891e+06	4.74824e+06	3.00582e+07	#REF!	#REF!	#REF!	#REF!	#REF!	#REF!	4.497e+07	9.64416e+07	2.95991e+07	5.41584e+07	4.44602e+07	1.2787e+08	1.81393e+07	1.53296e+07	1.58833e+07	1.41509e+08	6.33702e+07	1.8913e+07	1.91256e+07	1.00386e+08	1.50447e+07	1.04423e+08	6.99499e+07	1.48461e+07	1.47877e+07	6.1335e+07
High	Master Protein	Q9CQI3	Gmfb	Glia maturation factor beta	Glia maturation factor beta OS=Mus musculus OX=10090 GN=Gmfb PE=1 SV=3	30	3	14	2	3	16.7	5.16	31.3	3	signal transduction;other biological processes		signal transduction activity or receptor binding;cytoskeletal activity;other molecular function			0.629	0.300939		0.787	0.794463		1.161	0.987774		1.039	0.983441		32019936	2.9783e+07	7123975	3.47044e+07	1.32114e+07	7628376	2.32128e+06	9.88315e+06	38530213	19032548	25719168	11857568	12407410	2.31033e+07	8.25603e+06	5.35152e+07	2.62148e+07	36588563	1.49866e+07	1.57127e+07	#REF!	#REF!	#REF!	#REF!	#REF!	#REF!	5.20472e+07	4.65673e+07	1.69479e+07	6.12554e+07	4.23967e+07	8.89713e+06	8.98671e+06	2.74865e+07	5.94417e+07	7.56866e+07	4.37892e+07	1.67593e+07	1.65485e+07	4.74202e+07	1.87072e+07	9.71004e+07	4.10895e+07	4.85026e+07	4.40612e+07	3.20623e+07
High	Master Protein	O55101	Syngr2	Synaptogyrin-2	Synaptogyrin-2 OS=Mus musculus OX=10090 GN=Syngr2 PE=2 SV=1	4	1	10	1	1	24.8	4.78	15.61	1	cell organization and biogenesis;transport	other membranes;ER/Golgi;other cell component				1.981	0.300939		1.404	0.887129		0.626	0.35975		0.414	0.0680134		20081074	68750128	46656556	62383300	9968880	58460636	28520212	7.18646e+06	44112312	13359869	24005124	61599064	57246396	14656176	47568264	6.75062e+06	55106628	2.87482e+06	13320162	50137132	#REF!	#REF!	#REF!	#REF!	#REF!	#REF!	3.2641e+07	1.07494e+08	9.45524e+07	1.1011e+08	3.19911e+07	58460636	9.66125e+07	1.99866e+07	6.80533e+07	5.16805e+07	4.08709e+07	8.59749e+07	6.99927e+07	3.00823e+07	9.84881e+07	1.22486e+07	8.63749e+07	3.81093e+06	3.91618e+07	1.02307e+08
High	Master Protein	P27641	Xrcc5	X-ray repair cross-complementing protein 5	X-ray repair cross-complementing protein 5 OS=Mus musculus OX=10090 GN=Xrcc5 PE=1 SV=4	8	4	7	4	4	83	5.16	6.13	4	cell cycle OR cell proliferation;cell organization and biogenesis;DNA metabolism;other metabolic processes;stress response;developmental processes;other biological processes	plasma membrane;other membranes;nucleus;other cell component	nucleic acid binding activity;other molecular function	Neutrophil degranulation; Nonhomologous End-Joining (NHEJ)	Non-homologous end joining	3.005	0.300939		1.105	0.993822		1.442	0.929873		0.742	0.946237		8.00509e+06	1.07318e+07	4.98226e+06	2.29395e+06	2.90339e+06	1.76815e+07	2.33751e+06	2.49274e+06	289572	872451	3604197	7.6634e+06	11203344	1.56778e+07	7.99991e+06	2.3957e+07	2.05412e+07		1.3917e+06	3.82194e+06	#REF!	#REF!	#REF!	#REF!	#REF!	#REF!	1.42291e+07	1.72017e+07	1.17549e+07	7.02997e+06	1.08482e+07	1.89245e+07	9.61146e+06	1.0442e+07	4.13018e+06	7.69601e+06	8.22253e+06	1.39267e+07	1.59274e+07	3.21792e+07	1.81693e+07	4.34686e+07	3.21965e+07	8.04754e+06	6.43178e+06	8.61887e+06
High	Master Protein	Q8C5H8	Nadk2	NAD kinase 2, mitochondrial	NAD kinase 2, mitochondrial OS=Mus musculus OX=10090 GN=Nadk2 PE=1 SV=2	7	2	2	2	2	50.8	8.07	3.41	2	other metabolic processes		kinase activity;other molecular function	Nicotinate metabolism		3.606	0.302789		4.858	0.123695		1.397	0.975062		0.403	0.656512		3.76567e+06	5.38756e+06	1.01517e+07	2.64533e+06	1197106	16566143	2888172	3.98069e+06		4.39601e+06	5229759	6171523	4594960	2.92188e+06	5.50509e+06	3.18819e+06	8653410		1856817	700392	#REF!	#REF!	#REF!	#REF!	#REF!	#REF!	8.00944e+06	8.43837e+06	2.05731e+07	5.88631e+06	5.47937e+06	16566143	1.19764e+07	1.10709e+07	736227	1.70053e+07	1.06202e+07	1.05221e+07	6.23954e+06	6.23767e+06	1.14357e+07	6.94036e+06	1.47515e+07	643722	7.30681e+06	2.37015e+06
High	Master Protein	Q62433	Ndrg1	Protein NDRG1	Protein NDRG1 OS=Mus musculus OX=10090 GN=Ndrg1 PE=1 SV=1	34	7	107	7	7	43	6.1	275.24	7	cell organization and biogenesis;stress response;developmental processes;signal transduction;other biological processes	plasma membrane;other membranes;cytosol;cytoskeleton;nucleus;other cytoplasmic organelle;other cell component	cytoskeletal activity;other molecular function			1.496	0.31058		1.369	0.557148		1.314	0.54575		0.97	0.992116		252848332	3.75669e+08	2.21054e+08	2.09404e+08	1.15858e+08	5.79928e+08	1.33544e+08	1.78426e+08	337192553	1.27076e+08	1.28205e+08	4.92151e+08	470546838	2.37397e+08	2.46993e+08	2.40631e+08	4.67217e+08	2.71861e+08	1.47229e+08	1.77196e+08	#REF!	#REF!	#REF!	#REF!	#REF!	#REF!	4.12263e+08	5.87378e+08	4.49185e+08	3.71049e+08	3.74442e+08	5.79928e+08	4.54829e+08	4.98821e+08	5.20197e+08	4.95722e+08	2.22006e+08	6.86903e+08	5.76733e+08	4.88187e+08	5.12056e+08	4.38665e+08	7.32323e+08	3.63158e+08	4.35351e+08	3.62809e+08
High	Master Protein	P61961	Ufm1	Ubiquitin-fold modifier 1	Ubiquitin-fold modifier 1 OS=Mus musculus OX=10090 GN=Ufm1 PE=1 SV=1	51	4	82	4	4	9.1	9.31	312.9	4	cell organization and biogenesis;protein metabolism;other metabolic processes;stress response;developmental processes;other biological processes	ER/Golgi;nucleus;other cell component				0.881	0.31058		0.894	0.678005		0.815	0.315956		1.04	0.946482		534675956	4.11716e+08	454634563	3.62214e+08	3.6797e+08	1.07036e+09	221687013	4.24485e+08	5.05551e+08	1.70935e+08	5.51386e+08	614144232	680120062	6.27379e+08	3.53557e+08	6.719e+08	405176429	846369634	3.25819e+08	304767163	#REF!	#REF!	#REF!	#REF!	#REF!	#REF!	8.72117e+08	6.46106e+08	9.21345e+08	6.39448e+08	1.18236e+09	1.07036e+09	7.50967e+08	1.18089e+09	7.79928e+08	6.61915e+08	9.40715e+08	8.57172e+08	8.31554e+08	1.29006e+09	7.32025e+08	1.22165e+09	6.35316e+08	1.12257e+09	9.57919e+08	6.23775e+08
High	Master Protein	Q9D154	Serpinb1a	Leukocyte elastase inhibitor A	Leukocyte elastase inhibitor A OS=Mus musculus OX=10090 GN=Serpinb1a PE=1 SV=1	52	21	560	16	20	42.5	6.21	1314.46	21	cell cycle OR cell proliferation;stress response;other biological processes	non-structural extracellular;other cytoplasmic organelle;other cell component	enzyme regulator activity	Neutrophil degranulation		1.418	0.312179		1.317	0.282939		1.139	0.897099		0.853	0.873072		7.07406e+09	1.10248e+10	6.10213e+09	7.76491e+09	3.6391e+09	1.39667e+10	4.07879e+09	3.68775e+09	9.18229e+09	3.37759e+09	9.30236e+09	1.12495e+10	11875573909	5.65494e+09	7.45144e+09	6.16865e+09	1.14498e+10	7.95595e+09	3.39824e+09	8.4189e+09	#REF!	#REF!	#REF!	#REF!	#REF!	#REF!	1.15027e+10	1.72378e+10	1.23663e+10	1.37075e+10	1.16841e+10	1.39674e+10	1.3817e+10	1.02592e+10	1.41658e+10	1.30661e+10	1.58409e+10	1.5703e+10	1.45198e+10	1.16109e+10	1.54279e+10	1.11965e+10	1.79466e+10	1.05521e+10	9.99477e+09	1.71796e+10
High	Master Protein	O35598	Adam10	Disintegrin and metalloproteinase domain-containing protein 10	Disintegrin and metalloproteinase domain-containing protein 10 OS=Mus musculus OX=10090 GN=Adam10 PE=1 SV=2	3	2	3	2	2	83.9	7.94	4	2	cell organization and biogenesis;protein metabolism;other metabolic processes;transport;developmental processes;signal transduction;other biological processes	plasma membrane;other membranes;ER/Golgi;nucleus;other cell component	other molecular function	Regulation of Insulin-like Growth Factor (IGF) transport and uptake by Insulin-like Growth Factor Binding Proteins (IGFBPs); Post-translational protein phosphorylation; Neutrophil degranulation; Degradation of the extracellular matrix; NOTCH3 Activation and Transmission of Signal to the Nucleus	Hypertrophy model; Alzheimer's disease; Delta-Notch signaling pathway	3.629	0.312179		2.729	0.5442		1.092	0.999824		0.282	0.310907		7.8945e+06	2.71468e+06	3.25195e+06	7.84179e+06	1.63769e+06	20262732	435662	2.60168e+06	43306813	1.20391e+06	1.12101e+06	4815908	10769870	3.32206e+06	3.18209e+06	943641	2.79661e+07	1.28993e+06	1.04597e+06	482685	#REF!	#REF!	#REF!	#REF!	#REF!	#REF!	1.4137e+07	6.04001e+06	8.46457e+06	1.38413e+07	5.78773e+06	2.03261e+07	3.52662e+06	7.23565e+06	6.68107e+07	5.87354e+06	2.09104e+06	8.76452e+06	1.55397e+07	7.51395e+06	8.57217e+06	3.76206e+06	4.38344e+07	2.38852e+06	3.35215e+06	1.5728e+06
High	Master Protein	Q8BX90	Fndc3a	Fibronectin type-III domain-containing protein 3A	Fibronectin type-III domain-containing protein 3A OS=Mus musculus OX=10090 GN=Fndc3a PE=1 SV=3	13	9	62	9	9	131.9	6.64	142.22	9	cell adhesion;developmental processes;other biological processes	other membranes;cytosol;ER/Golgi;other cell component				1.724	0.319683		1.171	0.973007		0.687	0.165842		0.435	0.00841232		7.50964e+07	1.47668e+08	1.29203e+08	137919797	3.93488e+07	1.73002e+08	6.03286e+07	4.32338e+07	8.26165e+07	1.37792e+07	4.38234e+07	2.06568e+08	1.58773e+08	2.2119e+07	1.11746e+08	2.5402e+07	1.11789e+08	67670054	3.56777e+07	9.0283e+07	#REF!	#REF!	#REF!	#REF!	#REF!	#REF!	1.23096e+08	2.3165e+08	2.61839e+08	2.45763e+08	1.30298e+08	1.75224e+08	2.04637e+08	1.23016e+08	1.27503e+08	5.62274e+07	7.90994e+07	2.89883e+08	1.94125e+08	5.14473e+07	2.35958e+08	5.04178e+07	1.75219e+08	9.14173e+07	1.06991e+08	1.87565e+08
High	Master Protein	Q7TPR4	Actn1	Alpha-actinin-1	Alpha-actinin-1 OS=Mus musculus OX=10090 GN=Actn1 PE=1 SV=1	54	39	580	24	26	103	5.38	1562.63	39	cell adhesion;cell organization and biogenesis;developmental processes;other biological processes	plasma membrane;other membranes;cytoskeleton;nucleus;other cell component	signal transduction activity or receptor binding;cytoskeletal activity;nucleic acid binding activity;other molecular function	RHOF GTPase cycle; RHOD GTPase cycle; Platelet degranulation ; RHOBTB2 GTPase cycle; Regulation of cytoskeletal remodeling and cell spreading by IPP complex components	Regulation of actin cytoskeleton; Integrin-mediated cell adhesion; Focal adhesion	1.416	0.320814		1.409	0.0957768		1.158	0.853588		1.253	0.277466		6.96895e+08	1.40034e+09	6.70617e+08	1078520428	4.0032e+08	2.46662e+09	6.18022e+08	8.41628e+08	1.42544e+09	6.59709e+08	1.5648e+09	1.16921e+09	2.1004e+09	1.36765e+09	1.09657e+09	1.44273e+09	1.22314e+09	2.20876e+09	5.80119e+08	7.93735e+08	#REF!	#REF!	#REF!	#REF!	#REF!	#REF!	1.13877e+09	2.19056e+09	1.36365e+09	1.90774e+09	1.2907e+09	2.47023e+09	2.09947e+09	2.3461e+09	2.20322e+09	2.55305e+09	2.66635e+09	1.63246e+09	2.57588e+09	2.80879e+09	2.27287e+09	2.62285e+09	1.92452e+09	2.93604e+09	1.70888e+09	1.62354e+09
High	Master Protein	P47955	Rplp1	60S acidic ribosomal protein P1	60S acidic ribosomal protein P1 OS=Mus musculus OX=10090 GN=Rplp1 PE=1 SV=1	81	4	72	4	4	11.5	4.32	294.62	4	protein metabolism;other metabolic processes;other biological processes	cytosol;translational apparatus	enzyme regulator activity;other molecular function	Nonsense Mediated Decay (NMD) enhanced by the Exon Junction Complex (EJC); Major pathway of rRNA processing in the nucleolus and cytosol; L13a-mediated translational silencing of Ceruloplasmin expression; SRP-dependent cotranslational protein targeting to membrane; Formation of a pool of free 40S subunits; GTP hydrolysis and joining of the 60S ribosomal subunit; Nonsense Mediated Decay (NMD) independent of the Exon Junction Complex (EJC)	Cytoplasmic ribosomal proteins	1.416	0.321288		0.704	0.0196074		0.898	0.618869		0.49	3.27945e-05		1.16883e+09	9.41013e+08	8.30973e+08	1.05545e+09	589142927	4.58397e+08	410005916	336161955	5.80711e+08	1.10445e+08	8.39651e+07	1.10872e+09	5.91348e+08	524732155	590893931	8.43602e+08	8.71353e+08	6.88344e+08	2.65001e+08	8.3428e+08	#REF!	#REF!	#REF!	#REF!	#REF!	#REF!	1.90169e+09	1.47132e+09	1.68402e+09	1.86293e+09	1.89277e+09	4.60607e+08	1.38905e+09	9.38184e+08	8.95879e+08	4.27696e+08	1.45275e+08	1.54746e+09	7.23016e+08	1.08006e+09	1.22342e+09	1.53249e+09	1.36577e+09	9.1308e+08	7.81358e+08	1.70238e+09
High	Master Protein	Q61107	Gbp4	Guanylate-binding protein 4	Guanylate-binding protein 4 OS=Mus musculus OX=10090 GN=Gbp4 PE=1 SV=1	2	1	3	1	1	70.8	6.64	6.17	1	stress response;other biological processes	non-structural extracellular;plasma membrane;other membranes;cytosol;ER/Golgi;nucleus;other cell component	other molecular function			3.296	0.322995		3.348	0.308687		1.184	0.990961		1.562	0.949163			7.74783e+06	1.08004e+06	1.23485e+07	266585	22609304		649621	1.10208e+07	5202710	4.52437e+06	5411390	1.34983e+07	6838751		1.38806e+07	5.77057e+06	1.15273e+07	813123	1.67528e+06	#REF!	#REF!	#REF!	#REF!	#REF!	#REF!	554237	1.21141e+07	2.18877e+06	2.17959e+07	855497	22609304	1.50363e+06	1.80669e+06	1.70021e+07	2.01258e+07	7.70316e+06	7.55277e+06	1.65038e+07	1.40368e+07	1.07431e+06	2.51855e+07	9.04487e+06	1.52808e+07	2.39061e+06	3.41848e+06
High	Master Protein	Q9D7S9	Chmp5	Charged multivesicular body protein 5	Charged multivesicular body protein 5 OS=Mus musculus OX=10090 GN=Chmp5 PE=1 SV=1	30	4	8	4	4	24.6	4.79	13.45	4	cell cycle OR cell proliferation;cell organization and biogenesis;transport;other biological processes	other membranes;cytosol;nucleus;other cytoplasmic organelle		Endosomal Sorting Complex Required For Transport (ESCRT)		0.546	0.323422		1.283	0.976024		0.942	0.98136		0.37	0.251021		2.3216e+07	3.44687e+07	1.62224e+07	4.24093e+07	1.51748e+07	12268101	3.19332e+06	3.26854e+06	2.21124e+07	1.31608e+07	3.92471e+07	5927654		7718002	1.93534e+06	4.2059e+07	4.6111e+06	1.26555e+07	1.85205e+07	2.27783e+06	#REF!	#REF!	#REF!	#REF!	#REF!	#REF!	3.90192e+07	5.38936e+07	3.28757e+07	7.48551e+07	4.86976e+07	1.56635e+07	1.18234e+07	1.14787e+07	3.42009e+07	5.09105e+07	6.92872e+07	1.05716e+07	6.34477e+06	1.71549e+07	7.3398e+06	7.63137e+07	9.18513e+06	1.80345e+07	5.4451e+07	6.35505e+06
High	Master Protein	Q9EQ06	Hsd17b11	Estradiol 17-beta-dehydrogenase 11	Estradiol 17-beta-dehydrogenase 11 OS=Mus musculus OX=10090 GN=Hsd17b11 PE=1 SV=1	30	7	76	5	5	32.9	8.66	197.12	7	other metabolic processes	ER/Golgi;other cell component	other molecular function	Estrogen biosynthesis		1.784	0.323564		1.578	0.462237		0.976	0.977255		0.736	0.770484		36931838	1.10019e+08	6.1338e+07	6.01554e+07	2.13583e+07	100076881	7.46425e+07	3.73968e+07	7.96571e+07	3.16866e+07	8.20211e+07	1.70123e+08	9.39689e+07	41364736	1.15971e+08	35982286	1.0744e+08	57148655	1.12602e+07	6.96625e+07	#REF!	#REF!	#REF!	#REF!	#REF!	#REF!	6.2405e+07	1.72021e+08	1.25463e+08	1.06178e+08	7.08096e+07	1.02396e+08	2.52852e+08	1.05493e+08	1.24137e+08	1.22575e+08	1.40014e+08	2.38544e+08	1.15363e+08	8.81943e+07	2.40113e+08	6.71834e+07	1.68431e+08	7.81479e+07	3.44043e+07	1.42535e+08
High	Master Protein	O35737	Hnrnph1	Heterogeneous nuclear ribonucleoprotein H	Heterogeneous nuclear ribonucleoprotein H OS=Mus musculus OX=10090 GN=Hnrnph1 PE=1 SV=3	24	9	129	1	1	49.2	6.3	315.23	9	RNA metabolism OR transcription;other metabolic processes;other biological processes	cytosol;nucleus;other cell component	nucleic acid binding activity;other molecular function	mRNA Splicing - Major Pathway; FGFR2 alternative splicing; Processing of Capped Intron-Containing Pre-mRNA	mRNA processing	3.438	0.323564		2.132	0.697117		16.144	0.000228066	UP	2.358	0.777235		6.78538e+06	9090141				10636423			5.9266e+06		3550999	5.47695e+06		3.00954e+06	3.09077e+06		6516568	3779545			#REF!	#REF!	#REF!	#REF!	#REF!	#REF!	1.10294e+07	1.42129e+07	775562	2.25437e+06	650743	10636423	1.08744e+06	2.51373e+06	9.14314e+06	1.18927e+06	6.0459e+06	7.64427e+06	75984.5	6.17717e+06	6.39931e+06	430004	1.02142e+07	5.01025e+06	1.82885e+06	1.10578e+06
High	Master Protein	P20152	Vim	Vimentin	Vimentin OS=Mus musculus OX=10090 GN=Vim PE=1 SV=3	67	31	463	23	23	53.7	5.12	1151.1	31	cell organization and biogenesis;stress response;developmental processes;signal transduction;other biological processes	plasma membrane;other membranes;cytosol;cytoskeleton;nucleus;other cytoplasmic organelle;other cell component	cytoskeletal activity;nucleic acid binding activity;other molecular function	Caspase-mediated cleavage of cytoskeletal proteins; Aggrephagy; Striated Muscle Contraction; RHOBTB1 GTPase cycle	Spinal cord injury; Primary focal segmental glomerulosclerosis (FSGS); Alpha 6 beta 4 integrin signaling pathway	1.415	0.323564		1.185	0.765527		1.759	0.000353244		2.388	7.55353e-10		8.78128e+08	3.5895e+09	6.33786e+08	3.25834e+09	5.00005e+08	5.53427e+09	8.31626e+08	1.25755e+09	3.23258e+09	1.57624e+09	2.45868e+09	4.32467e+09	5499638867	2.40099e+09	1.71661e+09	3.52529e+09	2.14182e+09	5.54844e+09	8.12242e+08	1.88897e+09	#REF!	#REF!	#REF!	#REF!	#REF!	#REF!	1.43731e+09	5.61238e+09	1.29415e+09	5.7547e+09	1.61512e+09	5.53427e+09	2.8226e+09	3.50735e+09	4.98735e+09	6.09875e+09	4.18705e+09	6.03699e+09	6.72578e+09	4.92956e+09	3.55766e+09	6.39914e+09	3.35721e+09	7.3586e+09	2.39271e+09	3.85649e+09
High	Master Protein	P97792	Cxadr	Coxsackievirus and adenovirus receptor homolog	Coxsackievirus and adenovirus receptor homolog OS=Mus musculus OX=10090 GN=Cxadr PE=1 SV=1	2	1	2	1	1	39.9	6.96	0	1	cell adhesion;cell organization and biogenesis;stress response;transport;developmental processes;other biological processes	non-structural extracellular;plasma membrane;other membranes;nucleus;other cell component	signal transduction activity or receptor binding;other molecular function	Immunoregulatory interactions between a Lymphoid and a non-Lymphoid cell; Cell surface interactions at the vascular wall		0.419	0.325922		0.778	0.936508		3.315	0.592937		2.948	0.634451		1.80706e+06	4502264				13173401	895586		890811	843759	4.49944e+06	1.23034e+06					5.20922e+06		1.37531e+06	2.334e+06	#REF!	#REF!	#REF!	#REF!	#REF!	#REF!	2.9373e+06	7.03953e+06	714379	2.11e+06	1.37168e+06	13173401	3.0338e+06	634086	1.37428e+06	3.26395e+06	7.66071e+06	1.7172e+06	1.66935e+06	1.59304e+06	1.60824e+06	1.86759e+06	8.16501e+06	848747	4.04347e+06	4.76263e+06
High	Master Protein	Q9CQW9	Ifitm3	Interferon-induced transmembrane protein 3	Interferon-induced transmembrane protein 3 OS=Mus musculus OX=10090 GN=Ifitm3 PE=1 SV=1	20	2	18	1	2	14.9	7.4	38.49	2	stress response;transport;signal transduction;other biological processes	plasma membrane;other membranes;ER/Golgi;nucleus;other cytoplasmic organelle;other cell component		Immunoregulatory interactions between a Lymphoid and a non-Lymphoid cell		1.876	0.327113		1.794	0.259002		0.132	7.69185e-09	DOWN	0.774	0.885753			3.56657e+07	3.49487e+07	6.02623e+07	12712814	153143730	14348823	32559852	6.91672e+07	27813799	52514564	1.11485e+08	115852087	2.81951e+07	49183545	4.76403e+07	6.61742e+07	91714836	1.70242e+07	2.68535e+07	#REF!	#REF!	#REF!	#REF!	#REF!	#REF!	1.55654e+06	5.60216e+07	7.08257e+07	1.06367e+08	4.07967e+07	153143730	4.8745e+07	9.05538e+07	1.06706e+08	1.07593e+08	9.03472e+07	1.55601e+08	1.41647e+08	5.78714e+07	1.01832e+08	8.64406e+07	1.03722e+08	1.21579e+08	5.00519e+07	5.47956e+07
High	Master Protein	P60843	Eif4a1	Eukaryotic initiation factor 4A-I	Eukaryotic initiation factor 4A-I OS=Mus musculus OX=10090 GN=Eif4a1 PE=1 SV=1	54	23	451	12	12	46.1	5.48	1184.46	23	protein metabolism;other metabolic processes	other cell component	nucleic acid binding activity;other molecular function	L13a-mediated translational silencing of Ceruloplasmin expression; GTP hydrolysis and joining of the 60S ribosomal subunit; Translation initiation complex formation; Ribosomal scanning and start codon recognition; ISG15 antiviral mechanism; Deadenylation of mRNA	Translation factors	1.413	0.327804		1.136	0.867798		1.021	0.987774		0.795	0.635931		2.0416e+09	3.34026e+09	2252472560	2.31328e+09	1.03212e+09	3.9484e+09	1.01359e+09	9.95227e+08	2.71268e+09	1.09662e+09	1536565388	3.57031e+09	3.6794e+09	1.61669e+09	2.25423e+09	1.8443e+09	3.07465e+09	2.11325e+09	1.10352e+09	2.0298e+09	#REF!	#REF!	#REF!	#REF!	#REF!	#REF!	3.3254e+09	5.2242e+09	4.56678e+09	4.08308e+09	3.31468e+09	3.95187e+09	3.43538e+09	2.77224e+09	4.18739e+09	4.2433e+09	2.62281e+09	4.98314e+09	4.50009e+09	3.32177e+09	4.66967e+09	3.35156e+09	4.8215e+09	2.80375e+09	3.24453e+09	4.14189e+09
High	Master Protein	P16460	Ass1	Argininosuccinate synthase	Argininosuccinate synthase OS=Mus musculus OX=10090 GN=Ass1 PE=1 SV=1	35	14	69	14	14	46.6	8.22	144.21	14	other metabolic processes;stress response;developmental processes;other biological processes	other membranes;cytosol;mitochondrion;ER/Golgi;nucleus;other cytoplasmic organelle;other cell component	other molecular function	Urea cycle	Alanine and aspartate metabolism	1.463	0.328609		0.996	0.960794		1.345	0.399167		0.978	0.98793		273236635	5.19416e+08	2.124e+08	2.9589e+08	1.38416e+08	4.34459e+08	1.30962e+08	1.54445e+08	2.63042e+08	1.64973e+08	2.35963e+08	499325659	487368606	2.72012e+08	3.64994e+08	3.11084e+08	2509201179	3.23034e+08	1.42081e+08	2.29632e+08	#REF!	#REF!	#REF!	#REF!	#REF!	#REF!	4.51719e+08	8.12832e+08	4.37429e+08	5.30288e+08	4.50654e+08	4.40819e+08	4.46657e+08	4.37215e+08	4.07395e+08	6.428e+08	4.07831e+08	6.97397e+08	5.95959e+08	5.63146e+08	7.59666e+08	5.70813e+08	3.93296e+09	4.40676e+08	4.20952e+08	4.70538e+08
High	Master Protein	Q9CT10	Ranbp3	Ran-binding protein 3	Ran-binding protein 3 OS=Mus musculus OX=10090 GN=Ranbp3 PE=1 SV=2	6	2	5	2	2	52.5	5.12	3.61	2	transport;other biological processes	nucleus;other cell component	other molecular function			2.93	0.33106		1.927	0.81056		0.231	0.0600183		0.429	0.623765			2.1805e+06	1.21343e+07	9.24527e+06	1.05658e+06	9876237	4.88862e+06	2.59532e+06	1.29995e+07	8.77681e+06	5223379	14329301	16984668	3593438	9.54173e+06	1.27154e+07	3.66398e+06	4481959	6.68292e+06	1894382	#REF!	#REF!	#REF!	#REF!	#REF!	#REF!	4.163e+06	3.40933e+06	2.45908e+07	1.63185e+07	3.39067e+06	1.01128e+07	1.65602e+07	7.21797e+06	2.00547e+07	3.39517e+07	1.09962e+07	2.16845e+07	2.1302e+07	7.37565e+06	1.97557e+07	2.30714e+07	5.94828e+06	7.00204e+06	1.9648e+07	4.37815e+06
High	Master Protein	Q8BP92	Rcn2	Reticulocalbin-2	Reticulocalbin-2 OS=Mus musculus OX=10090 GN=Rcn2 PE=1 SV=1	29	6	16	6	6	37.2	4.42	37.28	6		ER/Golgi;nucleus	other molecular function		PluriNetWork: mechanisms associated with pluripotency	0.648	0.33106		1.144	0.984957		0.711	0.881409		1.848	0.502167		13374757	9.25568e+06	1.34547e+07	1.66141e+07	5.74508e+06	54405844	9.60235e+06	2.29741e+07	5.87478e+07	8.15301e+06	98461187	18277538	7.64649e+07	14661870	1.70746e+07	22104142	17445140	9.91075e+07	6.37738e+06	2.44084e+07	#REF!	#REF!	#REF!	#REF!	#REF!	#REF!	2.33743e+07	1.71055e+07	2.81322e+07	2.95158e+07	2.13732e+07	5.53344e+07	3.55829e+07	6.38944e+07	9.06319e+07	3.34569e+07	1.69356e+08	2.57942e+07	9.34903e+07	3.19201e+07	3.55852e+07	4.30782e+07	2.7609e+07	1.31379e+08	2.04258e+07	5.19863e+07
High	Master Protein	P14869	Rplp0	60S acidic ribosomal protein P0	60S acidic ribosomal protein P0 OS=Mus musculus OX=10090 GN=Rplp0 PE=1 SV=3	62	15	384	15	15	34.2	6.25	1042.55	15	cell organization and biogenesis;protein metabolism;other metabolic processes;other biological processes	other membranes;cytosol;ER/Golgi;translational apparatus;nucleus;other cell component	nucleic acid binding activity;other molecular function	SRP-dependent cotranslational protein targeting to membrane; L13a-mediated translational silencing of Ceruloplasmin expression; Major pathway of rRNA processing in the nucleolus and cytosol; Formation of a pool of free 40S subunits; GTP hydrolysis and joining of the 60S ribosomal subunit; Nonsense Mediated Decay (NMD) independent of the Exon Junction Complex (EJC); Nonsense Mediated Decay (NMD) enhanced by the Exon Junction Complex (EJC)	Cytoplasmic ribosomal proteins	0.89	0.331397		0.89	0.704723		0.966	0.888767		1.013	0.94953		1.31673e+10	1.51234e+10	1.23775e+10	1.31955e+10	6736366436	1.90215e+10	6.38113e+09	7.60028e+09	1.35174e+10	6.33475e+09	1.07301e+10	1.58004e+10	1.64147e+10	1.00768e+10	1.12194e+10	1.06235e+10	13584077183	1.3463e+10	8.50424e+09	1.15615e+10	#REF!	#REF!	#REF!	#REF!	#REF!	#REF!	2.14045e+10	2.36462e+10	2.5086e+10	2.32948e+10	2.16183e+10	1.90237e+10	2.16171e+10	2.11375e+10	2.08548e+10	2.45064e+10	1.82696e+10	2.20537e+10	2.00695e+10	2.06858e+10	2.32308e+10	1.92758e+10	2.12941e+10	1.78488e+10	2.50028e+10	2.35917e+10
High	Master Protein	P43277	H1-3	Histone H1.3	Histone H1.3 OS=Mus musculus OX=10090 GN=H1-3 PE=1 SV=2	27	7	173	1	1	22.1	11.03	324.44	7	cell organization and biogenesis;protein metabolism;other metabolic processes;other biological processes	nucleus;other cell component	nucleic acid binding activity	Formation of Senescence-Associated Heterochromatin Foci (SAHF); Apoptosis induced DNA fragmentation		0.883	0.335071		0.892	0.675307		1.246	0.691386		1.511	0.0550051		362786036	543843480	180312654	453748272	177086282	870757544	70362241	242167940	6.29692e+08	3.35758e+08	65884060	531656160	633439840	579641964	355887560	9.16854e+08	395994040	734404792	292134832	2.54699e+08	#REF!	#REF!	#REF!	#REF!	#REF!	#REF!	5.89694e+08	8.50328e+08	3.65415e+08	8.00895e+08	5.68287e+08	870757544	2.38353e+08	6.73505e+08	9.71444e+08	1.29883e+09	1.12174e+08	7.42042e+08	7.7448e+08	1.18973e+09	7.3685e+08	1.66358e+09	6.20687e+08	9.73544e+08	8.58887e+08	5.19723e+08
High	Master Protein	Q62318	Trim28	Transcription intermediary factor 1-beta	Transcription intermediary factor 1-beta OS=Mus musculus OX=10090 GN=Trim28 PE=1 SV=3	28	13	68	13	13	88.8	5.77	164.06	13	cell organization and biogenesis;protein metabolism;DNA metabolism;other metabolic processes;stress response;developmental processes;signal transduction;other biological processes	nucleus;other cell component	nucleic acid binding activity;kinase activity;other molecular function	Generic Transcription Pathway	PluriNetWork: mechanisms associated with pluripotency	1.631	0.335295		1.311	0.828234		1.101	0.990459		1.015	0.983441		9.95997e+07	164682081	9.26136e+07	1.5495e+08	5.23367e+07	254421555	7.3662e+07	8.19724e+07	156705667	7.66422e+07	1.92786e+08	2.31768e+08	2.43262e+08	1.49e+08	160472702	1.84173e+08	168382554	2.02652e+08	6.46339e+07	88998676	#REF!	#REF!	#REF!	#REF!	#REF!	#REF!	1.68914e+08	2.62547e+08	1.91268e+08	2.7386e+08	1.70817e+08	2.56042e+08	2.53191e+08	2.30089e+08	2.44642e+08	3.00398e+08	3.30366e+08	3.26458e+08	3.00211e+08	3.07213e+08	3.34466e+08	3.35454e+08	2.67561e+08	2.70265e+08	1.94172e+08	1.89913e+08
High	Master Protein	Q6P6M7	Sepsecs	O-phosphoseryl-tRNA(Sec) selenium transferase	O-phosphoseryl-tRNA(Sec) selenium transferase OS=Mus musculus OX=10090 GN=Sepsecs PE=1 SV=2	13	4	27	4	4	55.3	8.06	58.91	4	protein metabolism;RNA metabolism OR transcription;other metabolic processes	nucleus;other cell component	nucleic acid binding activity;other molecular function		Selenium metabolism / selenoproteins	0.854	0.335295		0.923	0.848961		0.162	7.3875e-16	DOWN	0.949	0.984146		4.3775e+07	3.45902e+07	1.5316e+08	219285523	1.30424e+08	3.50114e+08	5.77481e+07	1.68083e+08	1.79835e+08	8.42307e+07	2.71667e+08	220811128	260566531	2.30217e+08	1.48263e+08	2.36005e+08	1.81216e+08	3.58232e+08	1.24908e+08	134728028	#REF!	#REF!	#REF!	#REF!	#REF!	#REF!	7.13662e+07	5.49342e+07	3.11932e+08	3.87053e+08	4.20838e+08	3.50918e+08	1.97133e+08	4.68123e+08	2.78443e+08	3.27661e+08	4.63081e+08	3.08696e+08	3.18584e+08	4.75646e+08	3.06972e+08	4.30418e+08	2.84813e+08	4.74881e+08	3.67349e+08	2.74918e+08
High	Master Protein	Q6PDN3	Mylk	Myosin light chain kinase, smooth muscle	Myosin light chain kinase, smooth muscle OS=Mus musculus OX=10090 GN=Mylk PE=1 SV=3	14	25	142	24	24	212.8	6.25	231.43	25	cell organization and biogenesis;protein metabolism;other metabolic processes;stress response;developmental processes;other biological processes	plasma membrane;other membranes;cytoskeleton;other cell component	cytoskeletal activity;kinase activity;other molecular function	Smooth Muscle Contraction; RHO GTPases activate PAKs		1.438	0.335702		1.578	0.0173875		3.414	3.43787e-05	UP	9.897	9.69459e-16	UP	1.89778e+07	5.93282e+08	2.22051e+07	2.91589e+08	9.85388e+06	7.59325e+08	3.68653e+08	5.64751e+08	7.75234e+07	129682968	7.95485e+08	4.29287e+07	1.70101e+09	7.70813e+07	8.53367e+08	2.47427e+08	1.12248e+09	2658958064	1.97543e+08	3.03927e+08	#REF!	#REF!	#REF!	#REF!	#REF!	#REF!	4.95954e+07	9.28208e+08	6.28416e+07	5.18237e+08	4.3298e+07	7.6772e+08	1.25513e+09	1.57607e+09	1.35115e+08	5.13457e+08	1.35685e+09	7.71416e+07	2.07975e+09	1.6784e+08	1.76686e+09	4.54669e+08	1.75939e+09	3.52797e+09	5.94865e+08	6.21954e+08
High	Master Protein	Q8BIG7	Comtd1	Catechol O-methyltransferase domain-containing protein 1	Catechol O-methyltransferase domain-containing protein 1 OS=Mus musculus OX=10090 GN=Comtd1 PE=1 SV=1	8	2	3	2	2	28.9	8.32	4.27	2	other metabolic processes	other membranes	other molecular function			2.691	0.335936		3.301	0.115113		0.786	0.931911		0.536	0.796052		12908382	7.43729e+06	9994329	13425782	5882980	48736124	982703	1.20432e+07	17677291	10097598	31894060	9921692	26406801	1.42186e+07	11260237	25844881	19509792		9173831	4231887	#REF!	#REF!	#REF!	#REF!	#REF!	#REF!	2.16399e+07	1.22596e+07	2.07212e+07	2.38293e+07	1.93646e+07	48736124	5.08572e+06	3.34939e+07	2.72713e+07	4.00873e+07	5.6251e+07	1.41714e+07	3.22865e+07	2.91841e+07	2.33138e+07	4.68941e+07	3.05799e+07	1.89079e+06	2.86772e+07	1.10999e+07
High	Master Protein	Q62009	Postn	Periostin	Periostin OS=Mus musculus OX=10090 GN=Postn PE=1 SV=2	14	8	24	8	8	93.1	7.53	34.35	8	cell adhesion;cell organization and biogenesis;stress response;developmental processes;other biological processes	extracellular matrix;ER/Golgi;other cell component	other molecular function			2.401	0.344251		2.279	0.419812		2.401	0.0641355		0.47	0.502258		64400666	5.8817e+07	17342472	2.05734e+07	111101628	81765488	9.10218e+06	2.09963e+07	1.44449e+07	3.73103e+06	6.71149e+07	3.90235e+07	2.54159e+07	22609058	1.97732e+07	3.36914e+07	6.61024e+06	92893970	158322	8.83456e+06	#REF!	#REF!	#REF!	#REF!	#REF!	#REF!	1.09957e+08	9.80143e+07	4.01683e+07	4.32431e+07	3.6365e+08	8.19434e+07	3.56292e+07	6.03291e+07	2.55404e+07	2.05406e+07	1.14269e+08	5.73375e+07	3.33152e+07	5.29438e+07	4.505e+07	6.69132e+07	1.33398e+07	1.24936e+08	6.92006e+06	2.03425e+07
High	Master Protein	Q5U405	Tmprss13	Transmembrane protease serine 13	Transmembrane protease serine 13 OS=Mus musculus OX=10090 GN=Tmprss13 PE=2 SV=2	1	1	7	1	1	59.8	9.01	0	1	protein metabolism;transport;developmental processes	other membranes	other molecular function			0.445	0.345298		0.378	0.131902		18.38	0.000848139	UP	38.427	6.82341e-05	UP	5.35806e+06		44925	66199.4	5.9489e+06			7838412						4.7984e+06		5.19813e+06		3.38713e+06	3632930		#REF!	#REF!	#REF!	#REF!	#REF!	#REF!	8.70931e+06	529562	91043.3	116846	1.90906e+07	2.05202e+06	1.12234e+06	2.17998e+07	620101	1.68398e+06	1.71103e+06	169812	1.87731e+06	9.84887e+06	570858	9.43172e+06	2.12348e+06	4.49006e+06	1.0681e+07	1.98822e+06
High	Master Protein	Q9D7P6	Iscu	Iron-sulfur cluster assembly enzyme ISCU, mitochondrial	Iron-sulfur cluster assembly enzyme ISCU, mitochondrial OS=Mus musculus OX=10090 GN=Iscu PE=1 SV=1	15	2	9	2	2	18.1	9.29	16.27	2	cell organization and biogenesis;other metabolic processes;other biological processes	cytosol;mitochondrion;other cell component	other molecular function	Mitochondrial iron-sulfur cluster biogenesis		0.61	0.346038		0.971	0.941057		0.831	0.970391		1.632	0.714802		9.25428e+06	13922573	19970672	1.23386e+07	3.0105e+06	53279014	2.00315e+07	11760357	19978298	9.41994e+06		29391028	58867417	8.38285e+06	1.2884e+07		8275355	9.53035e+07	1.20923e+07	13012092	#REF!	#REF!	#REF!	#REF!	#REF!	#REF!	1.50425e+07	2.17687e+07	4.04718e+07	2.17783e+07	1.02504e+07	53279014	6.78569e+07	3.27073e+07	3.08211e+07	3.64395e+07	4.36573e+06	4.10216e+07	7.19747e+07	1.76385e+07	2.66759e+07	2.10641e+06	1.39439e+07	1.26337e+08	3.55518e+07	2.88592e+07
High	Master Protein	Q9EPJ9	Arfgap1	ADP-ribosylation factor GTPase-activating protein 1	ADP-ribosylation factor GTPase-activating protein 1 OS=Mus musculus OX=10090 GN=Arfgap1 PE=1 SV=2	4	1	3	1	1	45.3	5.57	1.87	1	transport;other biological processes	other membranes;ER/Golgi;other cell component	enzyme regulator activity;other molecular function	COPI-dependent Golgi-to-ER retrograde traffic; COPI-mediated anterograde transport; Clathrin-mediated endocytosis		1.791	0.347492		0.936	0.890097		0.964	0.971707		0.599	0.376387		54658240	85990856	87509512	64250176	2.59998e+07	65329218	60976336	17791922	72705216	14162798	36357728	94347880	92057256		71886016	30628404	104344040	42714340	23119774	83169560	#REF!	#REF!	#REF!	#REF!	#REF!	#REF!	8.88448e+07	1.34451e+08	1.77343e+08	1.13406e+08	8.34357e+07	65329218	2.06558e+08	4.9482e+07	1.12164e+08	5.47865e+07	6.19023e+07	1.31683e+08	1.12554e+08	1.12706e+06	1.48837e+08	5.55735e+07	1.6355e+08	5.66231e+07	6.7973e+07	1.69711e+08
High	Master Protein	Q91VJ4	Stk38	Serine/threonine-protein kinase 38	Serine/threonine-protein kinase 38 OS=Mus musculus OX=10090 GN=Stk38 PE=1 SV=1	2	1	2	1	1	54.1	7.34	1.98	1	protein metabolism;other metabolic processes;signal transduction;other biological processes	cytosol;nucleus;other cell component	kinase activity;other molecular function	RHOBTB1 GTPase cycle; RHOBTB2 GTPase cycle		0.676	0.348117		0.647	0.325943		4.067	0.00576705	UP	3.793	0.0206282	UP	24795628	55925092	7201922	7009924	32449654	13578192	19781970	14442590	7.57572e+06	8.2582e+06	45207216	29143774	17357496	21255316	16613543	68658120	13523809	59339624	7038827	27132536	#REF!	#REF!	#REF!	#REF!	#REF!	#REF!	4.03043e+07	8.74418e+07	1.45951e+07	1.2373e+07	1.04134e+08	13578192	6.70116e+07	4.0167e+07	1.16873e+07	3.19455e+07	7.69694e+07	4.06765e+07	2.12223e+07	4.36272e+07	3.43976e+07	1.24576e+08	2.11974e+07	7.8662e+07	2.06944e+07	5.5365e+07
High	Master Protein	O35488	Slc27a2	Very long-chain acyl-CoA synthetase	Very long-chain acyl-CoA synthetase OS=Mus musculus OX=10090 GN=Slc27a2 PE=1 SV=2	5	3	3	3	3	70.4	8.9	6.52	3	other metabolic processes;transport	plasma membrane;other membranes;ER/Golgi;other cytoplasmic organelle;other cell component	transporter activity;other molecular function	Neutrophil degranulation; Peroxisomal protein import; Synthesis of bile acids and bile salts via 7alpha-hydroxycholesterol; Synthesis of bile acids and bile salts via 24-hydroxycholesterol; Alpha-oxidation of phytanate	PPAR signaling pathway	0.605	0.348117		0.694	0.65699		1.084	0.999824		2.594	0.20931					9441293			26287790	24005318	1.19197e+06	2.37377e+06		3267320	8584123				2.60244e+07	88058240	3.16304e+06		#REF!	#REF!	#REF!	#REF!	#REF!	#REF!	3.93282e+06	4.61504e+06	969094	2.03986e+07	3.92888e+06	3.92778e+06	9.1756e+07	7.05666e+07	4.12517e+06	1.21251e+07	3.53075e+06	7.00227e+06	1.44242e+07	5.4216e+06	2.03227e+06	4.48087e+06	4.0791e+07	1.19636e+08	1.01909e+07	2.79306e+06
High	Master Protein	Q8K019	Bclaf1	Bcl-2-associated transcription factor 1	Bcl-2-associated transcription factor 1 OS=Mus musculus OX=10090 GN=Bclaf1 PE=1 SV=2	2	2	10	2	2	105.9	9.99	10.7	2	stress response;other biological processes	nucleus;other cell component	nucleic acid binding activity;other molecular function		mRNA processing	2.296	0.348117		0.799	0.845161		0.054	1.50548e-09	DOWN	0.301	0.0546175				2.81917e+07	35653779	2.10858e+07	13703897	4565626	9090808	8016975	5.21362e+06		9595465	26816614	34903744	2.47152e+07	3.3455e+07	23585660	13737341	9078520		#REF!	#REF!	#REF!	#REF!	#REF!	#REF!	3.04671e+06	3.74181e+06	5.71323e+07	6.29312e+07	6.76664e+07	1.44851e+07	1.58402e+07	2.62086e+07	1.4111e+07	2.02629e+07	2.60791e+06	1.51483e+07	3.27875e+07	7.16411e+07	5.11718e+07	6.07022e+07	3.69685e+07	1.89466e+07	2.85156e+07	2.19539e+06
High	Master Protein	Q9D0T7	Gkn3	Gastrokine-3	Gastrokine-3 OS=Mus musculus OX=10090 GN=Gkn3 PE=1 SV=1	17	2	4	2	2	20.8	6.32	12.13	2	other biological processes	non-structural extracellular				0.431	0.348538		2.326	0.531206		0.582			2.285	0.787891							2.91741e+06	7.80135e+06	7776529	7.35701e+06	501444	4.07786e+07	2891781	4910951	1.03687e+06			108851	4.1223e+06	1.00894e+06	5.21256e+06	#REF!	#REF!	#REF!	#REF!	#REF!	#REF!	2.69939e+06	1.42847e+06	3.69779e+06	3.37253e+06	3.3661e+06	4.59427e+06	2.85438e+07	2.40604e+07	1.33501e+07	3.14489e+06	6.94292e+07	5.72052e+06	7.53619e+06	2.43503e+06	4.17209e+06	2.64197e+06	2.43127e+06	7.70542e+06	3.33763e+06	1.08614e+07
High	Master Protein	P01843		Ig lambda-1 chain C region	Ig lambda-1 chain C region OS=Mus musculus OX=10090 PE=1 SV=1	16	1	4	1	1	11.6	6.27	10.68	1	cell organization and biogenesis;stress response;transport;signal transduction;other biological processes	non-structural extracellular;plasma membrane;other membranes	signal transduction activity or receptor binding;other molecular function			0.476	0.348538		2.065	0.728736		1.928	0.897099		2.841	0.518719		4.1699e+06	2.38336e+06	868696	6982532	812283	24521532	1.07901e+06	2.40933e+06	13477133	2.908e+06	13075234		4.9214e+06	3.60148e+06		6511390	1.31833e+06	5.58745e+06	4579357		#REF!	#REF!	#REF!	#REF!	#REF!	#REF!	6.77802e+06	3.72651e+06	1.76047e+06	1.23246e+07	2.60669e+06	24521532	3.65517e+06	6.70071e+06	2.07916e+07	1.12491e+07	2.22618e+07	546987	6.01719e+06	7.39216e+06	1.48054e+06	1.18146e+07	2.06637e+06	7.40685e+06	1.34635e+07	1.10762e+06
High	Master Protein	P16546	Sptan1	Spectrin alpha chain, non-erythrocytic 1	Spectrin alpha chain, non-erythrocytic 1 OS=Mus musculus OX=10090 GN=Sptan1 PE=1 SV=4	42	74	423	73	73	284.4	5.33	979.81	74	cell organization and biogenesis	plasma membrane;other membranes;cytosol;cytoskeleton;other cell component	cytoskeletal activity;other molecular function	Neutrophil degranulation; COPI-mediated anterograde transport; RAF/MAP kinase cascade; NCAM signaling for neurite out-growth; Interaction between L1 and Ankyrins; RHOU GTPase cycle; RHOV GTPase cycle; Caspase-mediated cleavage of cytoskeletal proteins		1.405	0.349026		1.314	0.291238		1.006	0.971826		0.918	0.974492		8.1955e+08	1.37335e+09	8.22794e+08	1.17686e+09	5.19751e+08	2.17244e+09	5.81276e+08	6.63257e+08	1306257764	5.33287e+08	1.30855e+09	1.87781e+09	1.94133e+09	1.08094e+09	9.42485e+08	1.17888e+09	1.35852e+09	1.61558e+09	5.23811e+08	7.41027e+08	#REF!	#REF!	#REF!	#REF!	#REF!	#REF!	1.36276e+09	2.15811e+09	1.68347e+09	2.09263e+09	1.70453e+09	2.19327e+09	1.98402e+09	1.87886e+09	2.03346e+09	2.07778e+09	2.24744e+09	2.63725e+09	2.38536e+09	2.23386e+09	1.9677e+09	2.16325e+09	2.13901e+09	2.16601e+09	1.56428e+09	1.52919e+09
High	Master Protein	P17095	Hmga1	High mobility group protein HMG-I/HMG-Y	High mobility group protein HMG-I/HMG-Y OS=Mus musculus OX=10090 GN=Hmga1 PE=1 SV=4	23	2	7	2	2	11.6	10.32	5.15	2	stress response;other biological processes	nucleus;other cell component	signal transduction activity or receptor binding;nucleic acid binding activity;other molecular function	Formation of Senescence-Associated Heterochromatin Foci (SAHF)	Adipogenesis genes	2.097	0.353308		2.481	0.0900447		1.591	0.638494		0.614	0.777253		3.69765e+07	65252496	2.32258e+07	86725144	1.43662e+07	136062996	2.04837e+06	29305961	1.72621e+07	1.78418e+07	70775952	17023994	1.37636e+07	4.13687e+07	29023304	128058196	41298620		14341713	13915745	#REF!	#REF!	#REF!	#REF!	#REF!	#REF!	6.01039e+07	1.02026e+08	4.92307e+07	1.53075e+08	4.61024e+07	136062996	9.2231e+06	8.15043e+07	2.66308e+07	6.90181e+07	1.22869e+08	2.45562e+07	1.68281e+07	8.69748e+07	6.10524e+07	2.32354e+08	6.58373e+07	3.8005e+06	4.21652e+07	3.02347e+07
High	Master Protein	Q8BXL7	Arfrp1	ADP-ribosylation factor-related protein 1	ADP-ribosylation factor-related protein 1 OS=Mus musculus OX=10090 GN=Arfrp1 PE=1 SV=2	13	2	2	2	2	22.6	6.55	2.82	2	transport;developmental processes;other biological processes	other membranes;cytosol;ER/Golgi	other molecular function	Retrograde transport at the Trans-Golgi-Network		0.43	0.353457		0.364	0.352308		0.369	0.54521		0.408	0.661957				943818	3.73386e+06	1.98222e+06		1.59026e+06	2.00585e+06				632784			2.99152e+06				1.37633e+06	1.27264e+06	#REF!	#REF!	#REF!	#REF!	#REF!	#REF!	2.17565e+06	2.53069e+06	1.91271e+06	6.59049e+06	6.36115e+06	399174	5.38702e+06	5.57858e+06	173832	135750	2.23853e+06	883188	293995	990364	6.19382e+06	2.06798e+06	1.25626e+06	2.35902e+06	4.04647e+06	2.59687e+06
High	Master Protein	P60710	Actb	Actin, cytoplasmic 1	Actin, cytoplasmic 1 OS=Mus musculus OX=10090 GN=Actb PE=1 SV=1	76	24	1395	1	1	41.7	5.48	3621.78	24	cell organization and biogenesis;transport;developmental processes;other biological processes	plasma membrane;other membranes;cytosol;cytoskeleton;nucleus;other cell component	cytoskeletal activity;other molecular function	DNA Damage Recognition in GG-NER; MAP2K and MAPK activation; EPHB-mediated forward signaling; RHO GTPases Activate Formins; Cell-extracellular matrix interactions; Clathrin-mediated endocytosis; UCH proteinases; Regulation of actin dynamics for phagocytic cup formation; Recycling pathway of L1; VEGFA-VEGFR2 Pathway; B-WICH complex positively regulates rRNA expression; Interaction between L1 and Ankyrins; Adherens junctions interactions; RHOF GTPase cycle; RHO GTPases activate IQGAPs; Formation of annular gap junctions; RHO GTPases Activate WASPs and WAVEs	Myometrial relaxation and contraction pathways; Regulation of actin cytoskeleton; Focal adhesion	0.885	0.353457		1.027	0.973007		1.019	0.990502		1.012	0.969011		3.56318e+08	252926147	1.60434e+08	4.3089e+08	1.46385e+08	6.67679e+08	155710080	1.62611e+08	4.86713e+08	3.59875e+07	7.32086e+07	357848122	3.25949e+08	1.37999e+08	2.1223e+08	3.48469e+08	2.57061e+08	445583984	8.95655e+07	2.32981e+08	#REF!	#REF!	#REF!	#REF!	#REF!	#REF!	5.79181e+08	3.95463e+08	3.2513e+08	7.60549e+08	4.69765e+08	6.67679e+08	5.27469e+08	4.52246e+08	7.50867e+08	1.39212e+08	1.26559e+08	4.99455e+08	3.98524e+08	2.83248e+08	4.39414e+08	6.32278e+08	4.02921e+08	5.90676e+08	2.63326e+08	4.75408e+08
High	Master Protein	Q9JKX6	Nudt5	ADP-sugar pyrophosphatase	ADP-sugar pyrophosphatase OS=Mus musculus OX=10090 GN=Nudt5 PE=1 SV=1	16	3	12	3	3	24	5.48	28.57	3	cell organization and biogenesis;other metabolic processes	nucleus	nucleic acid binding activity;other molecular function	Phosphate bond hydrolysis by NUDT proteins	Purine metabolism	1.988	0.355648		1.296	0.960759		1.202	0.971707		0.663	0.820249		3.26204e+07	5.12213e+07	3.84956e+07	2.87126e+07	1.68886e+07	3.20852e+07	1.67702e+07	1.44165e+07	2.77474e+07	2.10396e+07	2.97754e+07	6.87112e+07	3.96838e+07	3.51674e+07	3.65562e+07	20677266	45177528	1.51112e+07	1.22292e+07	1.97215e+07	#REF!	#REF!	#REF!	#REF!	#REF!	#REF!	5.30232e+07	8.00872e+07	7.80137e+07	5.06796e+07	5.41972e+07	3.20852e+07	5.6809e+07	4.00944e+07	4.28066e+07	8.13883e+07	5.06953e+07	9.59014e+07	4.85197e+07	7.21822e+07	7.5688e+07	3.75177e+07	7.08119e+07	2.04798e+07	3.59543e+07	4.02425e+07
High	Master Protein	Q0VGY8	Tanc1	Protein TANC1	Protein TANC1 OS=Mus musculus OX=10090 GN=Tanc1 PE=1 SV=2	1	1	3	1	1	200.7	8.35	0	1	cell organization and biogenesis;other biological processes	other cell component				0.728	0.357361		0.894	0.848961		0.3	0.412638		62.225	9.69459e-16	UP	1.14638e+06			2.652e+06	139255	5.88983e+06	12104684	33188072	24218036	28761656	32476258	30024404	30836966	56390312	14161307	17318942	2.54734e+07	40178700	31565660	124977	#REF!	#REF!	#REF!	#REF!	#REF!	#REF!	1.8634e+06	35292	855961	4.68095e+06	446883	5.88983e+06	4.10047e+07	9.2301e+07	3.73619e+07	1.1126e+08	5.52938e+07	4.19056e+07	3.7703e+07	1.15743e+08	2.93204e+07	3.14243e+07	3.99274e+07	5.32618e+07	9.28042e+07	255020
High	Master Protein	Q62465	Vat1	Synaptic vesicle membrane protein VAT-1 homolog	Synaptic vesicle membrane protein VAT-1 homolog OS=Mus musculus OX=10090 GN=Vat1 PE=1 SV=3	32	8	88	8	8	43.1	6.37	321.72	8	other biological processes	other membranes;mitochondrion	other molecular function	Neutrophil degranulation		0.881	0.358173		0.872	0.615641		1.265	0.631631		1.047	0.943796		4.62083e+08	3.92579e+08	237116619	3.04172e+08	2.1594e+08	5.58302e+08	1.27404e+08	1.59908e+08	3.4842e+08	8.36089e+07	367113063	4.19435e+08	3.5114e+08	250553578	242222233	2.67831e+08	293905789	6.38524e+08	1.31844e+08	275570784	#REF!	#REF!	#REF!	#REF!	#REF!	#REF!	7.51097e+08	6.13817e+08	4.80532e+08	5.36883e+08	6.95222e+08	5.58302e+08	4.33734e+08	4.4743e+08	5.37517e+08	3.24558e+08	6.26046e+08	5.85413e+08	4.29324e+08	5.16713e+08	5.01511e+08	4.89325e+08	4.60672e+08	8.46804e+08	3.87836e+08	5.62313e+08
High	Master Protein	Q9EST5	Anp32b	Acidic leucine-rich nuclear phosphoprotein 32 family member B	Acidic leucine-rich nuclear phosphoprotein 32 family member B OS=Mus musculus OX=10090 GN=Anp32b PE=1 SV=1	21	6	51	3	3	31.1	4.01	88.36	6	cell cycle OR cell proliferation;cell organization and biogenesis;developmental processes;other biological processes	nucleus;other cell component	other molecular function			0.769	0.358173		1.296	0.869898		1.409	0.599707		0.968	0.992116		1.61682e+08	82839656	44035574	74195768	86057044	134193936	4.35102e+07	75800438	118746352	52739063	78183973	6.30708e+07	79393923	1.21375e+08	47307673	1.04552e+08	47683380	1.77124e+08	4.31119e+07	5.31829e+07	#REF!	#REF!	#REF!	#REF!	#REF!	#REF!	2.62808e+08	1.29524e+08	8.92408e+07	1.3096e+08	2.76165e+08	134193936	1.47391e+08	2.10812e+08	1.83193e+08	2.04328e+08	1.34104e+08	8.80291e+07	9.70715e+07	2.49126e+08	9.79485e+07	1.89703e+08	7.47396e+07	2.34799e+08	1.26751e+08	1.08522e+08
High	Master Protein	P97822	Anp32e	Acidic leucine-rich nuclear phosphoprotein 32 family member E	Acidic leucine-rich nuclear phosphoprotein 32 family member E OS=Mus musculus OX=10090 GN=Anp32e PE=1 SV=2	11	2	17	2	2	29.6	3.88	59.88	2	cell organization and biogenesis;other biological processes	nucleus;other cell component	enzyme regulator activity;other molecular function			2.581	0.362479		1.913	0.772937		1.325	0.913508		0.473	0.686611		14389837	2.58346e+07	1.14465e+07	2.18457e+07	5627633	1.46803e+07	5850868	7.79444e+06	33139684	5.2442e+06	2.98134e+07	11810967	2.15528e+07	1.92777e+07	8.03348e+06	2.70874e+07	19377601	24377993	3.72855e+06	4324191	#REF!	#REF!	#REF!	#REF!	#REF!	#REF!	2.33901e+07	4.03937e+07	2.3197e+07	3.85591e+07	1.90926e+07	1.52399e+07	1.98199e+07	2.16775e+07	5.11255e+07	2.02864e+07	5.07601e+07	1.6993e+07	2.63517e+07	3.95682e+07	1.85937e+07	4.91487e+07	3.03727e+07	3.2316e+07	1.09621e+07	1.07092e+07
High	Master Protein	Q8C0D5	Efl1	Elongation factor-like GTPase 1	Elongation factor-like GTPase 1 OS=Mus musculus OX=10090 GN=Efl1 PE=1 SV=1	10	9	20	9	9	125.7	6.16	35.43	9	cell organization and biogenesis;protein metabolism;other metabolic processes	other cell component	translation activity;nucleic acid binding activity;other molecular function			0.724	0.362781		0.789	0.616265		1.861	0.405237		1.717	0.525419		5.29939e+07	4.89245e+07	3.27462e+07	1.81654e+07	1.23681e+07	65478749	1.20003e+07	2.19714e+07	4.59023e+07	7.51072e+06	3.02632e+07	2.33622e+07	4.02726e+07	2.85307e+07	2.87992e+07	4.26045e+07	2.71409e+07	5.55957e+07	2.52253e+07	1.3235e+07	#REF!	#REF!	#REF!	#REF!	#REF!	#REF!	8.78155e+07	7.71979e+07	6.79902e+07	3.52783e+07	4.42487e+07	6.79102e+07	4.40662e+07	6.22005e+07	7.54088e+07	3.619e+07	5.77815e+07	3.45023e+07	5.0772e+07	5.95638e+07	6.18759e+07	8.05e+07	4.86902e+07	7.89018e+07	7.59932e+07	2.83057e+07
High	Master Protein	Q9DB20	Atp5po	ATP synthase subunit O, mitochondrial	ATP synthase subunit O, mitochondrial OS=Mus musculus OX=10090 GN=Atp5po PE=1 SV=1	33	5	61	5	5	23.3	9.99	190.96	5	other metabolic processes;transport;other biological processes	plasma membrane;other membranes;mitochondrion;other cell component	transporter activity;other molecular function	Formation of ATP by chemiosmotic coupling; Cristae formation	Oxidative phosphorylation; Electron transport chain	0.889	0.362865		0.901	0.734383		0.776	0.25426		1.011	0.970339		2.75938e+08	2.96581e+08	328347428	2.21634e+08	184063759	4.0583e+08	237801365	173950723	384953393	1.1264e+08	469100556	391722637	5.25001e+08	250118672	1.96267e+08	221168138	5.68405e+08	3.05833e+08	2.03218e+08	346949660	#REF!	#REF!	#REF!	#REF!	#REF!	#REF!	4.50941e+08	4.65747e+08	6.65417e+08	3.91198e+08	5.90679e+08	4.0583e+08	8.05554e+08	4.86221e+08	5.96071e+08	4.36998e+08	7.99191e+08	5.46734e+08	6.41896e+08	5.15477e+08	4.07956e+08	4.02418e+08	8.90927e+08	4.05419e+08	5.9747e+08	7.07965e+08
High	Master Protein	Q60739	Bag1	BAG family molecular chaperone regulator 1	BAG family molecular chaperone regulator 1 OS=Mus musculus OX=10090 GN=Bag1 PE=1 SV=3	4	1	3	1	1	39.7	8.46	4.46	1	developmental processes;other biological processes	other membranes;cytosol;mitochondrion;nucleus;other cell component	other molecular function	Regulation of HSF1-mediated heat shock response		0.504	0.362865		1.323	0.973007		0.202	0.178605		2.307	0.771092				1.13939e+06	1.93586e+06	2.98042e+06	11260307		11578578	6.25653e+06	89813.6	14595468	4835977	1.89466e+06	13206575		1.96297e+07		11074682	2680998	901722	#REF!	#REF!	#REF!	#REF!	#REF!	#REF!	387405	1.22451e+06	2.30904e+06	3.41692e+06	9.56446e+06	11260307	901783	3.22018e+07	9.65213e+06	347430	2.48501e+07	6.74966e+06	2.31653e+06	2.71069e+07	2.32392e+06	3.5617e+07	2.34047e+06	1.46809e+07	7.88223e+06	1.84e+06
High	Master Protein	Q9D8B6	Fam210b	Protein FAM210B, mitochondrial	Protein FAM210B, mitochondrial OS=Mus musculus OX=10090 GN=Fam210b PE=1 SV=3	7	1	4	1	1	20.3	10.51	9.11	1	developmental processes;other biological processes	other membranes;mitochondrion				0.66	0.364247		0.189	1.13477e-07	DOWN	17.14	2.58372e-07	UP	23.831	1.20613e-10	UP	17038126	10525419			6.87185e+06	24725800		14167985			16788572	13707551	16405179			12580004	13404483	22390840	24072828	5974928	#REF!	#REF!	#REF!	#REF!	#REF!	#REF!	2.76948e+07	1.6457e+07	1.24553e+06	618452	2.20524e+07	24725800	418006	3.94033e+07	1.26723e+06	321776	2.85841e+07	1.91319e+07	2.00579e+07	1.74198e+06	1.4241e+06	2.28257e+07	2.10104e+07	2.96818e+07	7.0775e+07	1.21921e+07
High	Master Protein	Q64737	Gart	Trifunctional purine biosynthetic protein adenosine-3	Trifunctional purine biosynthetic protein adenosine-3 OS=Mus musculus OX=10090 GN=Gart PE=1 SV=3	20	12	53	12	12	107.4	6.68	154.27	12	other metabolic processes;developmental processes;other biological processes	cytosol	other molecular function	Purine ribonucleoside monophosphate biosynthesis	Purine metabolism; One-carbon metabolism	1.435	0.364247		1.881	0.000145677		1.047	0.995676		1.059	0.940442		2.69247e+08	453641350	2.62491e+08	4.87959e+08	1.53354e+08	1.05541e+09	1.95212e+08	4.38465e+08	4.21368e+08	2.76715e+08	863077305	7.4903e+08	6.24806e+08	5.16455e+08	3.93184e+08	4.43277e+08	4.6697e+08	1.64711e+09	1.91512e+08	2.12062e+08	#REF!	#REF!	#REF!	#REF!	#REF!	#REF!	4.43149e+08	7.13731e+08	5.36934e+08	8.67529e+08	4.97655e+08	1.06079e+09	6.64505e+08	1.22702e+09	6.56465e+08	1.07936e+09	1.47944e+09	1.05045e+09	7.66892e+08	1.06438e+09	8.18772e+08	8.13815e+08	7.35172e+08	2.18608e+09	5.68836e+08	4.41021e+08
High	Master Protein	Q9CY27	Tecr	Very-long-chain enoyl-CoA reductase	Very-long-chain enoyl-CoA reductase OS=Mus musculus OX=10090 GN=Tecr PE=1 SV=1	19	9	103	9	9	36.1	9.55	186.3	9	other metabolic processes	other membranes;ER/Golgi	other molecular function	Synthesis of very long-chain fatty acyl-CoAs		0.887	0.364247		1.185	0.822107		0.734	0.0283997		0.668	0.0856128		538825347	5.49333e+08	6.89119e+08	6.71275e+08	2.39763e+08	986437417	292069035	223319330	5.34817e+08	2.29502e+08	599705296	4.10518e+08	3.22816e+08	451681376	5.46951e+08	2.20186e+08	5.47391e+08	391383706	2.92878e+08	3.87673e+08	#REF!	#REF!	#REF!	#REF!	#REF!	#REF!	8.79881e+08	8.58912e+08	1.39654e+09	1.18484e+09	7.73633e+08	9.88609e+08	9.92065e+08	6.22678e+08	8.25077e+08	8.88807e+08	1.02214e+09	5.74245e+08	3.96783e+08	9.27091e+08	1.13244e+09	4.04349e+08	8.57988e+08	5.20844e+08	8.61071e+08	7.91061e+08
High	Master Protein	P02798	Mt2	Metallothionein-2	Metallothionein-2 OS=Mus musculus OX=10090 GN=Mt2 PE=1 SV=2	52	2	25	2	2	6.1	7.83	68.65	2	stress response;signal transduction;other biological processes	cytosol;nucleus;other cell component	other molecular function	Metallothioneins bind metals	Lung fibrosis	1.798	0.367284		2.126	0.0436267		1.92	0.472831		1.958	0.237603		15442224	6.39547e+07	7.54234e+07	12167204	8.47784e+06	97974222	5.74382e+07	30521595	8.77174e+07	17245882	1.14627e+08	5.94057e+07	1.74868e+08	1.98969e+07	7.21814e+07	17603622	7.29698e+07	39679568	60828274	1.59508e+07	#REF!	#REF!	#REF!	#REF!	#REF!	#REF!	2.78716e+07	1.01283e+08	1.5285e+08	2.2873e+07	2.76695e+07	97974222	1.96282e+08	8.58711e+07	1.35324e+08	6.83723e+07	1.95163e+08	8.29136e+07	2.13803e+08	4.11613e+07	1.49449e+08	3.50114e+07	1.14374e+08	5.41655e+07	1.79761e+08	3.47181e+07
High	Master Protein	O08912	Galnt1	Polypeptide N-acetylgalactosaminyltransferase 1	Polypeptide N-acetylgalactosaminyltransferase 1 OS=Mus musculus OX=10090 GN=Galnt1 PE=1 SV=1	10	5	13	4	5	64.2	7.71	14.7	5	protein metabolism;other metabolic processes	non-structural extracellular;other membranes;ER/Golgi;other cell component	other molecular function	COPI-independent Golgi-to-ER retrograde traffic; O-linked glycosylation of mucins		0.667	0.367284		0.672	0.411183		1.985	0.571544		2.919	0.116107		1.43702e+07	24039980	4.38847e+06	7.46936e+06	4.34826e+06	5.90054e+07	2.27775e+06	8.95546e+06	3.51333e+07	5.37815e+06	19146022	5.18425e+06	1.02795e+07	15719487	2.09317e+07	1.51319e+07	16700973	5.14497e+07	1.01402e+07	2.21964e+07	#REF!	#REF!	#REF!	#REF!	#REF!	#REF!	2.43868e+07	3.8906e+07	1.05948e+07	1.65313e+07	1.55187e+07	6.00764e+07	1.03634e+07	2.56209e+07	5.42011e+07	2.50565e+07	3.6197e+07	9.51759e+06	1.41675e+07	3.40759e+07	4.33382e+07	3.07213e+07	2.97339e+07	7.10424e+07	3.07544e+07	4.52927e+07
High	Master Protein	O08691	Arg2	Arginase-2, mitochondrial	Arginase-2, mitochondrial OS=Mus musculus OX=10090 GN=Arg2 PE=1 SV=1	10	2	2	2	2	38.9	6.58	6.02	2	other metabolic processes;stress response;developmental processes;other biological processes	mitochondrion;other cell component	other molecular function	Urea cycle		0.491	0.367284		1.456	0.958046		0.97	0.990459		3.795	0.411172			1.18168e+06	1.6163e+06			3.84346e+06	5881087	302365	4746612	691046	4.29325e+06	7340820						2746370	374576	2.28743e+06	#REF!	#REF!	#REF!	#REF!	#REF!	#REF!	468756	1.84761e+06	3.27554e+06	959241	232889	3.84346e+06	1.99222e+07	840923	7.32274e+06	2.6732e+06	7.30964e+06	1.02457e+07	956479	2.2808e+06	777134	1.79671e+06	1.77944e+06	3.64065e+06	1.10127e+06	4.6676e+06
High	Master Protein	Q91Z38	Ttc1	Tetratricopeptide repeat protein 1	Tetratricopeptide repeat protein 1 OS=Mus musculus OX=10090 GN=Ttc1 PE=1 SV=1	4	1	3	1	1	33.2	5.01	7.4	1		cytosol				3.287	0.367878		3.777	0.266076		0.794	0.958168		0.366	0.506039				3869341	460966		8416092	1601340		4585428			6805392	10033359		2058934			453257			#REF!	#REF!	#REF!	#REF!	#REF!	#REF!	2.23045e+06	1.64691e+06	7.84146e+06	813635	2.413e+06	8416092	5.42455e+06	246734	7.07407e+06	2.05502e+06	1.55239e+06	9.49841e+06	1.22674e+07	604606	4.26294e+06	1.98056e+06	1.9197e+06	600848	1.13862e+06	883996
High	Master Protein	O08810	Eftud2	116 kDa U5 small nuclear ribonucleoprotein component	116 kDa U5 small nuclear ribonucleoprotein component OS=Mus musculus OX=10090 GN=Eftud2 PE=1 SV=1	12	8	52	7	7	109.3	5	75.18	8	RNA metabolism OR transcription;other metabolic processes	cytosol;nucleus;other cell component	nucleic acid binding activity;other molecular function	mRNA Splicing - Major Pathway; mRNA Splicing - Minor Pathway	mRNA processing	1.919	0.367878		1.872	0.281046		0.255	0.00508368	DOWN	0.605	0.626214		4.10543e+06	1.44673e+07	3.2285e+07	3.88904e+07	7.88967e+06	5.34628e+07	2.93737e+07	1.81981e+07	5.23057e+07	2.89156e+07	41104257	8.11607e+07	5.07434e+07	3.90271e+07	3.61889e+07	4.8803e+07	3.82774e+07	4.24387e+07	6.75792e+06	1.85643e+07	#REF!	#REF!	#REF!	#REF!	#REF!	#REF!	1.04869e+07	2.86883e+07	6.80953e+07	7.1571e+07	2.59691e+07	5.77874e+07	1.00348e+08	5.34339e+07	8.25077e+07	1.14786e+08	7.19848e+07	1.13277e+08	6.43877e+07	8.1989e+07	7.61949e+07	8.99981e+07	6.14349e+07	5.86159e+07	2.19095e+07	4.11775e+07
High	Master Protein	P54310	Lipe	Hormone-sensitive lipase	Hormone-sensitive lipase OS=Mus musculus OX=10090 GN=Lipe PE=1 SV=2	1	1	1	1	1	83.3	6.95	2.09	1	RNA metabolism OR transcription;other metabolic processes	non-structural extracellular;plasma membrane;other membranes;cytosol;mitochondrion;nucleus;other cell component	nucleic acid binding activity;other molecular function		Fatty acid beta-oxidation; Focal adhesion: PI3K-Akt-mTOR signaling pathway; Triacylglyceride synthesis; Adipogenesis genes; Insulin signaling	3.618	0.367878		0.79	0.958046		0.725	0.897099		0.342	0.462205					4.81516e+06		1.69605e+06						2.23997e+06	2.23242e+06	3.34959e+06		2420990					#REF!	#REF!	#REF!	#REF!	#REF!	#REF!	1.6751e+06	1.74497e+06	2.34135e+06	8.49906e+06	2.35809e+06	1.69605e+06	194714	1.87243e+06	304069	473530	859514	3.12636e+06	2.72948e+06	6.87515e+06	54030.3	4.39275e+06	2.11272e+06	100822	2.45388e+06	807483
High	Master Protein	P35979	Rpl12	60S ribosomal protein L12	60S ribosomal protein L12 OS=Mus musculus OX=10090 GN=Rpl12 PE=1 SV=2	59	7	255	7	7	17.8	9.42	721.92	7	protein metabolism;other metabolic processes	cytosol;translational apparatus;nucleus;other cell component	nucleic acid binding activity;other molecular function	L13a-mediated translational silencing of Ceruloplasmin expression; SRP-dependent cotranslational protein targeting to membrane; Major pathway of rRNA processing in the nucleolus and cytosol; Formation of a pool of free 40S subunits; GTP hydrolysis and joining of the 60S ribosomal subunit; Nonsense Mediated Decay (NMD) independent of the Exon Junction Complex (EJC); Nonsense Mediated Decay (NMD) enhanced by the Exon Junction Complex (EJC)	Cytoplasmic ribosomal proteins; mRNA processing	0.898	0.367878		1.026	0.991794		0.957	0.860922		0.963	0.992007		8524887334	9839354323	9.34054e+09	8.64721e+09	4391882117	1.47382e+10	4.58819e+09	4136111406	1.06154e+10	3.98548e+09	7.90633e+09	1.1258e+10	1.1387e+10	5.45534e+09	8.53414e+09	6.28068e+09	7.98653e+09	8.87041e+09	4.99818e+09	7906007839	#REF!	#REF!	#REF!	#REF!	#REF!	#REF!	1.38589e+10	1.53843e+10	1.89292e+10	1.52637e+10	1.4094e+10	1.47382e+10	1.55425e+10	1.15056e+10	1.63767e+10	1.54172e+10	1.34612e+10	1.57129e+10	1.39224e+10	1.11995e+10	1.76696e+10	1.13969e+10	1.25182e+10	1.17604e+10	1.46948e+10	1.61341e+10
High	Master Protein	Q9QWG7	Sult1b1	Sulfotransferase family cytosolic 1B member 1	Sulfotransferase family cytosolic 1B member 1 OS=Mus musculus OX=10090 GN=Sult1b1 PE=1 SV=2	4	1	1	1	1	34.9	6.8	2.8	1	other metabolic processes;other biological processes	cytosol;other cell component	other molecular function	Cytosolic sulfonation of small molecules	Metapathway biotransformation	2.83	0.373004		2.263	0.695903		0.732	0.897099		0.32	0.423933			8866743	2.12117e+06	4.43441e+06		1.41349e+06	1.40097e+06	591559	4.3604e+06		11502262	9406103			3.87871e+06		10895424			5.3958e+06	#REF!	#REF!	#REF!	#REF!	#REF!	#REF!	714869	1.38636e+07	4.29869e+06	7.82701e+06	1.33549e+06	1.41349e+06	4.74581e+06	1.64521e+06	6.72692e+06	2.04305e+06	1.95836e+07	1.31283e+07	1.32671e+06	1.61366e+06	8.03071e+06	1.88852e+06	1.70776e+07	237101	1.3761e+06	1.10104e+07
High	Master Protein	P50396	Gdi1	Rab GDP dissociation inhibitor alpha	Rab GDP dissociation inhibitor alpha OS=Mus musculus OX=10090 GN=Gdi1 PE=1 SV=3	31	9	98	5	5	50.5	5.08	240.11	9	cell organization and biogenesis;transport;developmental processes;signal transduction;other biological processes	ER/Golgi;other cell component	enzyme regulator activity;other molecular function	RAB GEFs exchange GTP for GDP on RABs		2.213	0.373941		0.805	0.849206		2.084	0.3668		0.893	0.994214		1.56114e+07	4.44961e+07	8.47579e+06	44509254	5.45042e+06	4.86105e+07	4.24616e+06	4.89268e+06	3.68286e+07	2.47412e+06		45274626	3.93116e+07	1.67622e+07	4.27624e+07	1.65352e+07	2.15543e+07	11780938	3.77917e+06	1.94726e+07	#REF!	#REF!	#REF!	#REF!	#REF!	#REF!	2.81021e+07	7.19195e+07	2.04926e+07	8.00951e+07	2.15699e+07	5.16047e+07	1.52144e+07	1.42222e+07	5.68165e+07	1.58014e+07	3.21055e+06	6.39332e+07	4.88388e+07	3.70633e+07	8.85377e+07	3.39821e+07	3.71771e+07	1.92528e+07	1.33668e+07	4.16283e+07
High	Master Protein	Q8VCR2	Hsd17b13	17-beta-hydroxysteroid dehydrogenase 13	17-beta-hydroxysteroid dehydrogenase 13 OS=Mus musculus OX=10090 GN=Hsd17b13 PE=1 SV=2	50	14	237	12	12	33.4	8.88	729.92	14	other biological processes	ER/Golgi;other cell component	other molecular function	Lipid particle organization		0.9	0.375465		0.855	0.512264		0.934	0.790772		0.836	0.815779		4.17738e+09	3.27906e+09	3.22432e+09	3271054780	1.96945e+09	5.12527e+09	1.26142e+09	1.62631e+09	3.15556e+09	1.16335e+09	1.63207e+09	3.51873e+09	3.27522e+09	2338249967	2.07797e+09	2.67639e+09	3.00226e+09	3.983e+09	1.86053e+09	2.41332e+09	#REF!	#REF!	#REF!	#REF!	#REF!	#REF!	6.79516e+09	5.12699e+09	6.53428e+09	5.77796e+09	6.32105e+09	5.12747e+09	4.27319e+09	4.52738e+09	4.87048e+09	4.50277e+09	2.78272e+09	4.91252e+09	4.00632e+09	4.80172e+09	4.30452e+09	4.85894e+09	4.70652e+09	5.28386e+09	5.47328e+09	4.92463e+09
High	Master Protein	P10649	Gstm1	Glutathione S-transferase Mu 1	Glutathione S-transferase Mu 1 OS=Mus musculus OX=10090 GN=Gstm1 PE=1 SV=2	69	17	370	11	13	26	7.94	843.51	17	other metabolic processes;other biological processes	non-structural extracellular;cytosol;other cell component	other molecular function	Glutathione conjugation	Metapathway biotransformation; Aflatoxin B1 metabolism; Estrogen metabolism; Oxidative stress and redox pathway	1.396	0.375465		1.124	0.891935		1.358	0.20112		0.89	0.949163		4.72749e+09	4.84659e+09	2.77391e+09	2.56244e+09	2.25721e+09	5.6869e+09	1.96072e+09	1.7446e+09	3.73946e+09	1.43805e+09	3.25411e+09	5.84208e+09	5.61049e+09	3.13443e+09	3.43512e+09	3.28872e+09	5.6116e+09	3.53342e+09	1.70159e+09	2.64384e+09	#REF!	#REF!	#REF!	#REF!	#REF!	#REF!	7.68566e+09	7.57863e+09	5.62196e+09	4.52572e+09	7.24676e+09	5.68713e+09	6.64207e+09	4.85352e+09	5.77018e+09	5.56346e+09	5.54042e+09	8.15625e+09	6.86032e+09	6.43451e+09	7.11237e+09	5.96965e+09	8.7957e+09	4.68999e+09	5.00479e+09	5.39859e+09
High	Master Protein	P08207	S100a10	Protein S100-A10	Protein S100-A10 OS=Mus musculus OX=10090 GN=S100a10 PE=1 SV=2	28	3	13	3	3	11.2	6.77	13.47	3	cell organization and biogenesis;transport;other biological processes	non-structural extracellular;plasma membrane;other membranes;ER/Golgi;other cell component	other molecular function	Dissolution of Fibrin Clot	Prostaglandin synthesis and regulation	0.785	0.37553		0.815	0.695903		0.652	0.218066		0.845	0.940442		6.64273e+07	6.47918e+07	7.91315e+07	1.0258e+09	4.79435e+07	7.34478e+07	2.0922e+07	5.00933e+07	5.67923e+07	4.3767e+07	1.54304e+08	2.83229e+09	1.24672e+09	3.58593e+07	8.74887e+06	8.46766e+07	3.49108e+06	8.31277e+07	9.74199e+07	66372591	#REF!	#REF!	#REF!	#REF!	#REF!	#REF!	1.07975e+08	1.01305e+08	1.60365e+08	1.81059e+09	1.54117e+08	7.53359e+07	7.28984e+07	1.39317e+08	8.7615e+07	1.69306e+08	2.62716e+08	3.95308e+09	1.52431e+09	7.36024e+07	1.81142e+07	1.53641e+08	6.89967e+06	1.10196e+08	2.86418e+08	1.35498e+08
High	Master Protein	O89023	Tpp1	Tripeptidyl-peptidase 1	Tripeptidyl-peptidase 1 OS=Mus musculus OX=10090 GN=Tpp1 PE=1 SV=2	2	1	6	1	1	61.3	6.57	4.67	1	cell organization and biogenesis;protein metabolism;other metabolic processes;developmental processes;other biological processes	other membranes;ER/Golgi;other cytoplasmic organelle;other cell component	other molecular function			0.579	0.378546		0.643	0.625615		0.625	0.820166		2.011	0.625113		6101381	3947321	5912384	7611550	3.89788e+06	15803710	4.88386e+06	7434551	7949867	2192381	14787832	4.62055e+06	16154141	8712752	5189453	1.05807e+07	7.56894e+06	18975768	8885123	2959934	#REF!	#REF!	#REF!	#REF!	#REF!	#REF!	9.91756e+06	6.17184e+06	1.19818e+07	1.34349e+07	1.25087e+07	15803710	1.65441e+07	2.06766e+07	1.22645e+07	8.48087e+06	2.51776e+07	6.44899e+06	1.9751e+07	1.78832e+07	1.07445e+07	1.9198e+07	1.18637e+07	2.51547e+07	2.61226e+07	6.03986e+06
High	Master Protein	Q99L20	Gstt3	Glutathione S-transferase theta-3	Glutathione S-transferase theta-3 OS=Mus musculus OX=10090 GN=Gstt3 PE=1 SV=1	49	9	125	8	9	27.4	7.74	425.08	9	other metabolic processes	other cell component	other molecular function		Oxidative stress and redox pathway	1.444	0.380817		1.37	0.399479		0.928	0.820166		0.702	0.302616		3.40049e+08	2.93987e+08	2.67331e+08	3.08699e+08	2.00377e+08	5.37687e+08	168083049	1.8141e+08	3.28068e+08	9.95692e+07	3.17796e+08	4.99999e+08	3.93422e+08	2.3589e+08	2.02848e+08	3.4445e+08	4.23313e+08	2.64097e+08	1.29726e+08	2.4121e+08	#REF!	#REF!	#REF!	#REF!	#REF!	#REF!	5.56095e+08	4.59665e+08	5.41763e+08	5.44874e+08	6.48908e+08	5.41513e+08	5.69383e+08	5.06654e+08	5.06121e+08	3.85168e+08	5.422e+08	6.97858e+08	4.8102e+08	4.8688e+08	4.2174e+08	6.2586e+08	6.63507e+08	3.55141e+08	3.82242e+08	4.93608e+08
High	Master Protein	Q6NSQ9	G6pc3	Glucose-6-phosphatase 3	Glucose-6-phosphatase 3 OS=Mus musculus OX=10090 GN=G6pc3 PE=1 SV=1	5	1	2	1	1	38.8	8.13	8.67	1	other metabolic processes;transport	other membranes;ER/Golgi	other molecular function	Gluconeogenesis		3.531	0.38337		2.462	0.652094		0.891	0.977255		0.515	0.775606		362206	2.3454e+06	813343	1.07893e+06	63859.4	3.44251e+06			1.73e+06	184327		2.30978e+06	2.40009e+06	273080	1563511	432504	1.9504e+06	444944		1488719	#REF!	#REF!	#REF!	#REF!	#REF!	#REF!	588751	3.66715e+06	1.64829e+06	1.90439e+06	204931	3.44251e+06	1.97844e+06	617328	2.66892e+06	713040	2.20515e+06	3.22379e+06	2.93449e+06	560505	3.23718e+06	784754	3.05709e+06	589827	848327	3.03779e+06
High	Master Protein	O35639	Anxa3	Annexin A3	Annexin A3 OS=Mus musculus OX=10090 GN=Anxa3 PE=1 SV=4	33	8	43	7	7	36.4	5.76	84.07	8	stress response;transport;developmental processes;other biological processes	plasma membrane;other membranes;other cell component	enzyme regulator activity;other molecular function		Prostaglandin synthesis and regulation	2.061	0.386207		2.469	0.0291436		3.102	0.000238555	UP	0.624	0.778807		9.55483e+07	1.02411e+08	2.50544e+07	3.2841e+07	8.71381e+06	7.73655e+07	19310932	3.01194e+07	3.74804e+07	2.01495e+07	8.41868e+07	5.79205e+07	53598842	3.28124e+07	28084537	3.43741e+07	2.08886e+07	8.29357e+07	7.7766e+06	1.50575e+07	#REF!	#REF!	#REF!	#REF!	#REF!	#REF!	1.55789e+08	1.60124e+08	5.09081e+07	5.88861e+07	3.13774e+07	7.73655e+07	6.82181e+07	8.37664e+07	5.86916e+07	7.94148e+07	1.43336e+08	8.08407e+07	6.6124e+07	6.73485e+07	6.05641e+07	6.47539e+07	3.34479e+07	1.10593e+08	2.49589e+07	3.17456e+07
High	Master Protein	Q9ET01	Pygl	Glycogen phosphorylase, liver form	Glycogen phosphorylase, liver form OS=Mus musculus OX=10090 GN=Pygl PE=1 SV=4	20	11	18	10	10	97.4	7.09	35.31	11	other metabolic processes;other biological processes	other cell component	other molecular function	Neutrophil degranulation; Glycogen breakdown (glycogenolysis)	Glycogen metabolism	2.727	0.387146		2.12	0.65203		1.714	0.839796		0.763	0.960694		26466274	1.82249e+06	939297	4852197	13765116	2.02356e+07	842604	13361806	7.69023e+06	3.77332e+06	2.04291e+07	2.83924e+06	8.81897e+06	2.60866e+07	727466	34291192	111098271	4.77396e+07	1.07959e+06	1.55113e+06	#REF!	#REF!	#REF!	#REF!	#REF!	#REF!	5.04447e+07	1.28479e+07	1.26087e+07	1.48548e+07	5.27522e+07	2.58e+07	1.22399e+07	4.58033e+07	2.23635e+07	2.00294e+07	4.02618e+07	1.30476e+07	1.5875e+07	6.01528e+07	1.24113e+07	7.15277e+07	1.74137e+08	7.14727e+07	1.03713e+07	1.13299e+07
High	Master Protein	Q61191	Hcfc1	Host cell factor 1	Host cell factor 1 OS=Mus musculus OX=10090 GN=Hcfc1 PE=1 SV=2	2	3	4	3	3	210.3	7.18	2.05	3	cell cycle OR cell proliferation;cell organization and biogenesis;protein metabolism;other metabolic processes;developmental processes;other biological processes	nucleus;other cell component	nucleic acid binding activity;other molecular function	UCH proteinases; HATs acetylate histones	Mitochondrial gene expression; PluriNetWork: mechanisms associated with pluripotency	2.814	0.387146		1.82	0.851796		1.455	0.958744		0.901	0.982118		4.51137e+06	3.42525e+06	3.17641e+06	3.64405e+06		5.48577e+06	2.98653e+06	1.68184e+06	6.82423e+06	3.31601e+06	4.04844e+06	12579978	12335032	1.18174e+07	4.47327e+06	1.43211e+07	3.03139e+06	1.1416e+07	888612	2.1593e+06	#REF!	#REF!	#REF!	#REF!	#REF!	#REF!	1.06538e+07	8.90225e+06	6.69491e+06	9.45145e+06	3.69292e+06	9.97902e+06	1.23956e+07	5.75035e+06	1.20826e+07	1.28275e+07	9.51086e+06	1.91053e+07	1.50815e+07	2.42556e+07	1.00485e+07	2.59848e+07	5.0986e+06	1.54846e+07	6.03215e+06	5.65331e+06
High	Master Protein	Q9CQ54	Ndufc2	NADH dehydrogenase [ubiquinone] 1 subunit C2	NADH dehydrogenase [ubiquinone] 1 subunit C2 OS=Mus musculus OX=10090 GN=Ndufc2 PE=1 SV=1	15	2	9	2	2	14.2	9.2	9.58	2	cell organization and biogenesis;other metabolic processes;other biological processes	other membranes;mitochondrion;other cell component		Neutrophil degranulation; Complex I biogenesis	Oxidative phosphorylation; Electron transport chain	0.72	0.387146		1.334	0.898304		0.682	0.594329		0.761	0.868104		6.08608e+07	2.02598e+07	40498994	28386874	1.05975e+08	74806518	7.97586e+06	3.64049e+07	16380915	23968699	86703476	7.30299e+06	17695972	5.53705e+07	1.36185e+07	5.59174e+07	4.56877e+07	4.86544e+07	2.12313e+07	1.09997e+07	#REF!	#REF!	#REF!	#REF!	#REF!	#REF!	9.89268e+07	3.16772e+07	8.20737e+07	5.10379e+07	3.40083e+08	74806518	2.83956e+07	1.01247e+08	2.75668e+07	9.2719e+07	1.47621e+08	1.22392e+07	2.27607e+07	1.1365e+08	2.81965e+07	1.01459e+08	7.16116e+07	6.44974e+07	6.24208e+07	2.26413e+07
High	Master Protein	Q9CY64	Blvra	Biliverdin reductase A	Biliverdin reductase A OS=Mus musculus OX=10090 GN=Blvra PE=1 SV=1	26	7	51	7	7	33.5	7.02	106.69	7	other metabolic processes	cytosol	other molecular function	Cytoprotection by HMOX1; Heme degradation		0.823	0.388072		0.833	0.601336		1.272	0.754499		1.392	0.423985		98898469	217810779	1.42162e+08	104145247	46090181	245268824	4.54984e+07	59280727	211403076	4.80033e+07	208743638	146328311	194245858	1.0127e+08	1.01474e+08	121888685	104350711	1.53237e+08	86749529	1.39895e+08	#REF!	#REF!	#REF!	#REF!	#REF!	#REF!	1.62288e+08	3.40559e+08	2.881e+08	1.84824e+08	1.5009e+08	2.45742e+08	1.55917e+08	1.67819e+08	3.26138e+08	1.87036e+08	3.5915e+08	2.06438e+08	2.38773e+08	2.11084e+08	2.12574e+08	2.24151e+08	1.65677e+08	2.0491e+08	2.57336e+08	2.85461e+08
High	Master Protein	Q61704	Itih3	Inter-alpha-trypsin inhibitor heavy chain H3	Inter-alpha-trypsin inhibitor heavy chain H3 OS=Mus musculus OX=10090 GN=Itih3 PE=1 SV=3	2	1	1	1	1	99.3	6.05	0	1	other metabolic processes;other biological processes	non-structural extracellular	enzyme regulator activity	Platelet degranulation		0.457	0.394059		0.611	0.835187		0.245			4.29	0.364053								2.46415e+06	1.206e+06		551547	9209984	3058498	13974807				1.02561e+06	6.41848e+06	1.48797e+06	742215	#REF!	#REF!	#REF!	#REF!	#REF!	#REF!	79526.8	784259	1.01963e+06	511065	1.64976e+06	469228	8.34734e+06	3.35407e+06	759340	2.13357e+06	1.56808e+07	4.2688e+06	1.70864e+07	2.48977e+06	194702	344655	1.60756e+06	8.50849e+06	4.37468e+06	1.51452e+06
High	Master Protein	Q06890	Clu	Clusterin	Clusterin OS=Mus musculus OX=10090 GN=Clu PE=1 SV=1	31	13	149	13	13	51.6	5.67	303.73	13	cell cycle OR cell proliferation;cell organization and biogenesis;protein metabolism;other metabolic processes;stress response;transport;developmental processes;signal transduction;other biological processes	non-structural extracellular;other membranes;cytosol;cytoskeleton;mitochondrion;ER/Golgi;nucleus;other cell component	signal transduction activity or receptor binding;cytoskeletal activity;other molecular function	Platelet degranulation ; Regulation of Complement cascade; Antimicrobial peptides; Terminal pathway of complement		0.903	0.394059		1.049	0.982402		1.049	0.998292		1.539	0.00678675		514630284	5.96719e+08	4.17212e+08	3.74848e+08	3.01252e+08	1.91877e+09	2.16788e+08	4.665e+08	1.13374e+09	359912113	784363654	989912958	1.18178e+09	4.53214e+08	6.59192e+08	4.59562e+08	6.4575e+08	1959984042	409901899	6.38656e+08	#REF!	#REF!	#REF!	#REF!	#REF!	#REF!	8.4178e+08	9.3657e+08	8.46743e+08	6.64573e+08	9.71409e+08	1.92123e+09	7.38566e+08	1.30089e+09	1.75104e+09	1.39332e+09	1.34025e+09	1.38175e+09	1.44557e+09	9.35856e+08	1.36823e+09	8.38374e+08	1.01216e+09	2.59971e+09	1.20744e+09	1.3032e+09
High	Master Protein	Q6IRU5	Cltb	Clathrin light chain B	Clathrin light chain B OS=Mus musculus OX=10090 GN=Cltb PE=1 SV=1	24	7	59	7	7	25.2	4.63	63.81	7	cell organization and biogenesis;transport	plasma membrane;other membranes;cytosol;ER/Golgi;other cell component	other molecular function	Cargo recognition for clathrin-mediated endocytosis; WNT5A-dependent internalization of FZD4; WNT5A-dependent internalization of FZD2, FZD5 and ROR2; Lysosome Vesicle Biogenesis; Formation of annular gap junctions		0.856	0.395452		1.033	0.976316		1.053	0.999824		1.22	0.699386		213978022	2.25594e+08	167579630	150109077	1.03663e+08	493387834	1.14669e+08	182872410	2.18587e+08	7.96469e+07	2.68364e+08	2.84798e+08	3.55854e+08	1.66978e+08	1.35423e+08	1.7139e+08	2.26999e+08	3.15315e+08	1.38469e+08	1.46497e+08	#REF!	#REF!	#REF!	#REF!	#REF!	#REF!	3.50477e+08	3.54737e+08	3.43482e+08	2.6776e+08	3.34899e+08	493387834	3.89618e+08	5.13581e+08	3.37963e+08	3.10653e+08	4.56914e+08	3.97568e+08	4.35087e+08	3.43378e+08	2.8254e+08	3.11441e+08	3.55801e+08	4.17988e+08	4.08457e+08	3.00968e+08
High	Master Protein	Q99P72	Rtn4	Reticulon-4	Reticulon-4 OS=Mus musculus OX=10090 GN=Rtn4 PE=1 SV=2	17	10	42	10	10	126.5	4.54	102.4	10	cell adhesion;cell organization and biogenesis;stress response;developmental processes;other biological processes	plasma membrane;other membranes;ER/Golgi;nucleus;other cell component	other molecular function	Axonal growth inhibition (RHOA activation)	Spinal cord injury	1.596	0.399298		1.271	0.871181		1.45	0.576206		1.716	0.235943		6.51327e+07	1.63647e+08	4.43745e+07	174782908	3.55555e+07	2.46014e+08	7.45101e+07	6.17279e+07	136577971	6.88271e+07	1.51215e+08	2.51428e+08	2.89148e+08	7.20592e+07	125890294	1.57935e+08	222772954	2.34227e+08	6.5963e+07	7.95359e+07	#REF!	#REF!	#REF!	#REF!	#REF!	#REF!	1.08862e+08	2.58786e+08	9.22168e+07	3.08742e+08	1.15787e+08	2.50907e+08	2.54056e+08	1.72991e+08	2.14197e+08	2.67765e+08	2.63168e+08	3.50923e+08	3.53529e+08	1.50201e+08	2.61841e+08	2.87694e+08	3.49597e+08	3.12571e+08	1.98693e+08	1.66264e+08
High	Master Protein	Q9D0W5	Ppil1	Peptidyl-prolyl cis-trans isomerase-like 1	Peptidyl-prolyl cis-trans isomerase-like 1 OS=Mus musculus OX=10090 GN=Ppil1 PE=1 SV=1	19	2	7	2	2	18.2	7.99	8.48	2	protein metabolism;RNA metabolism OR transcription;other metabolic processes;other biological processes	nucleus	other molecular function	mRNA Splicing - Major Pathway		2.611	0.400768		1.315	0.973007		4.64	0.057178		1.834	0.787585		2.58428e+07	6.05627e+06	4823171	2.12657e+06		8569925	2.50966e+06	4.11266e+06	9779942	1.42157e+06	2.45284e+07	17257680	20559218	9593266	1.91595e+06	33674604	2.89214e+06	4.94756e+06	1.89357e+06	20376338	#REF!	#REF!	#REF!	#REF!	#REF!	#REF!	4.20064e+07	1.08596e+07	1.05019e+07	4.60272e+06	1.67074e+06	1.0383e+07	1.01146e+07	1.18637e+07	1.54624e+07	6.29317e+06	4.36592e+07	2.40869e+07	2.51369e+07	2.0157e+07	5.08191e+06	6.14958e+07	6.29224e+06	8.43995e+06	6.09189e+06	4.36178e+07
High	Master Protein	Q8QZY9	Sf3b4	Splicing factor 3B subunit 4	Splicing factor 3B subunit 4 OS=Mus musculus OX=10090 GN=Sf3b4 PE=1 SV=1	3	1	2	1	1	44.3	8.56	2.3	1	RNA metabolism OR transcription;other metabolic processes;other biological processes	nucleus	nucleic acid binding activity;other molecular function	mRNA Splicing - Major Pathway; mRNA Splicing - Minor Pathway	mRNA processing	2.618	0.402516		3.828	0.0719381		0.659	0.82743		0.245	0.116107		2.40139e+07	2.93965e+06	10034505	4687225	1.11811e+07	6.51867e+06	1.45449e+07	19647292	2.58983e+06	1.911e+06	48103309		2.33245e+06	22461177	21378676	12638820	4.74044e+06	15621778	1.69593e+06		#REF!	#REF!	#REF!	#REF!	#REF!	#REF!	3.90337e+07	4.59629e+06	2.03356e+07	8.27325e+06	3.58811e+07	6.51867e+06	4.92711e+07	5.46421e+07	3.99541e+06	7.39239e+06	8.19003e+07	814703	2.85178e+06	4.61023e+07	4.42636e+07	2.29324e+07	7.43023e+06	2.07086e+07	4.9861e+06	126526
High	Master Protein	P50518	Atp6v1e1	V-type proton ATPase subunit E 1	V-type proton ATPase subunit E 1 OS=Mus musculus OX=10090 GN=Atp6v1e1 PE=1 SV=2	23	6	54	5	6	26.1	8.43	119.35	6	transport	plasma membrane;other membranes;cytosol;other cytoplasmic organelle;other cell component	transporter activity;other molecular function	Amino acids regulate mTORC1; ROS and RNS production in phagocytes; Insulin receptor recycling; Transferrin endocytosis and recycling; Ion channel transport		0.828	0.408958		0.878	0.790475		0.579	0.0287279		0.921	0.974309		148311980	64707986	1.34175e+08	1.08146e+08	1.10456e+08	3.20564e+08	6.43143e+07	7.94139e+07	1.28547e+08	37260351	1.82972e+08	1.47201e+08	1.63998e+08	1.29795e+08	5.56825e+07	1.4397e+08	132439938	217666991	5.8934e+07	1.22319e+08	#REF!	#REF!	#REF!	#REF!	#REF!	#REF!	2.43084e+08	1.02398e+08	2.72576e+08	1.90885e+08	3.54774e+08	3.20564e+08	2.19513e+08	2.20862e+08	1.98691e+08	1.44136e+08	3.11526e+08	2.06532e+08	2.01298e+08	2.67893e+08	1.17462e+08	2.6346e+08	2.09037e+08	2.90484e+08	1.73536e+08	2.50916e+08
High	Master Protein	Q9CX34	Sugt1	Protein SGT1 homolog	Protein SGT1 homolog OS=Mus musculus OX=10090 GN=Sugt1 PE=1 SV=3	15	3	10	3	3	38.1	5.45	26.44	3	other biological processes	nucleus;other cell component	other molecular function	The NLRP3 inflammasome		1.421	0.410065		1.196	0.848961		0.855	0.408593		0.523	0.00218259		8.65812e+08	2.72059e+08	3.8406e+08	5.1312e+08	4.3283e+08	1005780751	1.18155e+08	3.93904e+08	301034107	8.27087e+07	4.06381e+08	5.00856e+08	5.30653e+08	8.08557e+08	2.68855e+08	8.60686e+08	309982668	8.95703e+08	1.61026e+08	1.4849e+08	#REF!	#REF!	#REF!	#REF!	#REF!	#REF!	1.40975e+09	4.25379e+08	7.78321e+08	9.0569e+08	1.38908e+09	1005780751	4.00253e+08	1.0955e+09	4.64414e+08	3.19945e+08	6.91901e+08	6.99054e+08	6.48806e+08	1.65959e+09	5.56653e+08	1.56167e+09	4.88258e+08	1.188e+09	4.74049e+08	3.03001e+08
High	Master Protein	Q62083	Pick1	PRKCA-binding protein	PRKCA-binding protein OS=Mus musculus OX=10090 GN=Pick1 PE=1 SV=2	8	2	3	2	2	46.6	5.52	2.32	2	cell organization and biogenesis;protein metabolism;other metabolic processes;stress response;transport;developmental processes;signal transduction;other biological processes	plasma membrane;other membranes;cytosol;cytoskeleton;mitochondrion;ER/Golgi;other cytoplasmic organelle;other cell component	signal transduction activity or receptor binding;cytoskeletal activity;other molecular function	Trafficking of GluR2-containing AMPA receptors		3.327	0.410407		1.659	0.895165		2.997	0.334127		0.417	0.697385		11911460	8.51557e+06	2.141e+06	2.37817e+06	2040691	6.52659e+06	730284		2.64695e+06	54552.9		5.59682e+06	5.42146e+06		3267064		121814180		698654	1.49907e+06	#REF!	#REF!	#REF!	#REF!	#REF!	#REF!	2.15332e+07	1.33145e+07	4.95929e+06	5.6492e+06	8.33377e+06	6.9803e+06	3.38766e+06	2.62859e+06	5.19323e+06	2.64386e+06	4.50102e+06	7.86433e+06	8.12268e+06	2.33361e+06	7.79901e+06	1.81557e+06	1.90933e+08	707219	2.35424e+06	4.94057e+06
High	Master Protein	Q9JKB1	Uchl3	Ubiquitin carboxyl-terminal hydrolase isozyme L3	Ubiquitin carboxyl-terminal hydrolase isozyme L3 OS=Mus musculus OX=10090 GN=Uchl3 PE=1 SV=2	37	7	80	4	7	26.1	5.05	201	7	protein metabolism;other metabolic processes;developmental processes;other biological processes	cytosol;nucleus;other cell component	other molecular function	Neddylation; UCH proteinases; Synthesis of active ubiquitin: roles of E1 and E2 enzymes		1.513	0.411198		1.128	0.973007		1.26	0.752487		0.776	0.770484		2.22335e+08	2.56256e+08	1.33623e+08	171232488	9.39376e+07	3.58596e+08	49783157	7.65597e+07	193941592	9.11424e+07	1.36081e+08	2.64398e+08	2.64577e+08	1.69656e+08	332715635	1.48565e+08	2.29091e+08	1.75652e+08	9.01295e+07	1.0978e+08	#REF!	#REF!	#REF!	#REF!	#REF!	#REF!	3.62744e+08	4.0067e+08	2.70796e+08	3.04505e+08	3.02499e+08	3.6084e+08	1.73974e+08	2.1387e+08	3.00565e+08	3.5257e+08	2.33212e+08	3.7131e+08	3.25293e+08	3.49887e+08	6.8951e+08	2.72633e+08	3.60281e+08	2.34732e+08	2.64994e+08	2.24527e+08
High	Master Protein	P56379	Atp5mj	ATP synthase subunit ATP5MJ, mitochondrial	ATP synthase subunit ATP5MJ, mitochondrial OS=Mus musculus OX=10090 GN=Atp5mj PE=1 SV=1	14	1	17	1	1	6.7	9.99	5.08	1		other membranes;mitochondrion				0.804	0.412992		1.069	0.991794		0.756	0.47788		0.926	0.98152		143077616	70455816	89633672	119917088	72001528	226118816	57336600	85243968	9.89197e+07	34136840	138695065	100038960	143076288	94971264	57160612	122075490	90655040	1.60975e+08	66667276	70617368	#REF!	#REF!	#REF!	#REF!	#REF!	#REF!	2.32567e+08	1.10161e+08	1.81648e+08	2.11661e+08	2.3106e+08	226118816	1.94228e+08	2.37076e+08	1.52606e+08	1.32053e+08	2.36141e+08	1.39626e+08	1.74933e+08	1.94932e+08	1.18349e+08	2.21499e+08	1.42094e+08	2.13393e+08	1.96004e+08	1.44098e+08
High	Master Protein	Q8VDD5	Myh9	Myosin-9	Myosin-9 OS=Mus musculus OX=10090 GN=Myh9 PE=1 SV=4	50	94	1279	78	78	226.2	5.66	3569.94	94	cell adhesion;cell cycle OR cell proliferation;cell organization and biogenesis;protein metabolism;stress response;transport;developmental processes;other biological processes	plasma membrane;other membranes;cytosol;cytoskeleton;nucleus;other cell component	signal transduction activity or receptor binding;cytoskeletal activity;other molecular function	Regulation of actin dynamics for phagocytic cup formation; RHO GTPases activate PAKs	Primary focal segmental glomerulosclerosis (FSGS)	1.385	0.413035		1.343	0.212508		1.185	0.785262		1.147	0.62505		2.78355e+09	4.46935e+09	2.3442e+09	4.12157e+09	1.30035e+09	7.77731e+09	1.89894e+09	1.99821e+09	4.96178e+09	1.81472e+09	5.04658e+09	5.39707e+09	6.20136e+09	3.99849e+09	2908616602	4.52014e+09	3.49256e+09	6705756374	1.81873e+09	2.67034e+09	#REF!	#REF!	#REF!	#REF!	#REF!	#REF!	4.54461e+09	6.99623e+09	4.75954e+09	7.28394e+09	4.19178e+09	7.78395e+09	6.44441e+09	5.58092e+09	7.65614e+09	7.02248e+09	8.60601e+09	7.53848e+09	7.5868e+09	8.21858e+09	6.02971e+09	8.21721e+09	5.48384e+09	8.89461e+09	5.36076e+09	5.45897e+09
High	Master Protein	Q8K021	Scamp1	Secretory carrier-associated membrane protein 1	Secretory carrier-associated membrane protein 1 OS=Mus musculus OX=10090 GN=Scamp1 PE=1 SV=1	33	6	34	6	6	38	7.71	94.02	6	transport	other membranes;ER/Golgi;other cytoplasmic organelle;other cell component	other molecular function	Neutrophil degranulation		1.741	0.413035		1.349	0.848961		2.443	3.27592e-05		0.718	0.751949		1.65444e+08	2.49244e+08	6.40705e+07	66818794	79629752	3.24526e+08	37258855	2.00905e+07	6.12616e+07	1.10346e+08	7.41405e+07	7.1811e+07	8.72036e+07	1.25409e+08	2.80737e+08	2.38957e+08	6.39398e+07	169557629	3.17411e+07	21106424	#REF!	#REF!	#REF!	#REF!	#REF!	#REF!	2.70014e+08	3.91131e+08	1.3301e+08	1.18038e+08	2.57173e+08	3.25621e+08	1.26699e+08	5.58747e+07	9.451e+07	4.31923e+08	1.31041e+08	1.00228e+08	1.0662e+08	2.59473e+08	5.81253e+08	4.35568e+08	1.00881e+08	2.2834e+08	9.55218e+07	4.54275e+07
High	Master Protein	Q3UBX0	Tmem109	Transmembrane protein 109	Transmembrane protein 109 OS=Mus musculus OX=10090 GN=Tmem109 PE=1 SV=2	5	1	29	1	1	26.3	9.89	73.91	1	stress response;transport;signal transduction;other biological processes	other membranes;cytosol;ER/Golgi;nucleus	transporter activity			1.458	0.416018		1.131	0.973007		1.181	0.897099		0.818	0.827385		2.03487e+08	328673206	1.93784e+08	9.50122e+07	108787300	1.14392e+08	1.4734e+08	80033960	2.43371e+08	71796846	2.24233e+08	304613539	3.23781e+08	215919267	2.1507e+08	208743583	259749661	215319594	77701816	261031778	#REF!	#REF!	#REF!	#REF!	#REF!	#REF!	3.30761e+08	5.13898e+08	3.92716e+08	1.67703e+08	3.49109e+08	1.14392e+08	4.99116e+08	2.22586e+08	3.75455e+08	2.77734e+08	3.81777e+08	4.25155e+08	3.95874e+08	4.43181e+08	4.45293e+08	3.78754e+08	4.07135e+08	2.85433e+08	2.28446e+08	5.32646e+08
High	Master Protein	Q9CXR1	Dhrs7	Dehydrogenase/reductase SDR family member 7	Dehydrogenase/reductase SDR family member 7 OS=Mus musculus OX=10090 GN=Dhrs7 PE=1 SV=2	21	6	45	6	6	38.1	8.32	124.15	6			other molecular function			1.545	0.4178		1.088	0.991794		1.102	0.987774		0.664	0.395327		262800646	1.96753e+08	1.09994e+08	1.87138e+08	1.26038e+08	241718070	6.13951e+07	1.08705e+08	114380454	6.09441e+07	185877309	3.2522e+08	2.13242e+08	241180478	1.3833e+08	2.21246e+08	1.70933e+08	2.22961e+08	7.40695e+07	9.15529e+07	#REF!	#REF!	#REF!	#REF!	#REF!	#REF!	4.27172e+08	3.10008e+08	2.24185e+08	3.30311e+08	4.06819e+08	241718070	2.08863e+08	3.02324e+08	1.77069e+08	2.35753e+08	3.18731e+08	4.53915e+08	2.60722e+08	4.95031e+08	2.86406e+08	4.01439e+08	2.67923e+08	2.95562e+08	2.19478e+08	1.86817e+08
High	Master Protein	Q9D710	Tmx2	Thioredoxin-related transmembrane protein 2	Thioredoxin-related transmembrane protein 2 OS=Mus musculus OX=10090 GN=Tmx2 PE=1 SV=1	8	1	3	1	1	33.9	8.75	2.27	1	developmental processes	other membranes;mitochondrion;ER/Golgi;other cell component	other molecular function			0.474	0.417857		0.409	0.347059		0.999	0.990961		1.104	0.983441		6063817		2.37811e+06		3.26878e+06	5309359					2.70961e+06			3.98243e+06		2010963	1.73873e+06	6.89065e+06	1.81051e+06		#REF!	#REF!	#REF!	#REF!	#REF!	#REF!	9.8565e+06	2.35096e+06	4.81939e+06	1.41824e+06	1.04898e+07	5309359	2.28317e+06	69290.5	329110	2.07848e+06	4.61336e+06	2.33284e+06	2.28996e+06	8.17406e+06	497768	3.64878e+06	2.72532e+06	9.1344e+06	5.32298e+06	488995
High	Master Protein	Q00897	Serpina1d	Alpha-1-antitrypsin 1-4	Alpha-1-antitrypsin 1-4 OS=Mus musculus OX=10090 GN=Serpina1d PE=1 SV=1	31	9	162	2	2	46	5.44	370.68	9	other biological processes	non-structural extracellular;ER/Golgi;other cell component	enzyme regulator activity;other molecular function			0.822	0.421416		1.167	0.969853		1.162	0.970391		1.708	0.240439		5.64789e+07	112720888	54018680	103923290	3.16981e+07	186213558	54655665	72939256	165962630	67086380	137863364	116792010	144233521	69023539	5.10127e+07	79923438	134631872	194705105	52099245	9.16387e+07	#REF!	#REF!	#REF!	#REF!	#REF!	#REF!	9.18042e+07	1.76245e+08	1.09472e+08	1.83431e+08	1.01722e+08	186213558	1.85147e+08	2.02855e+08	2.56035e+08	2.59513e+08	2.34725e+08	1.63009e+08	1.76348e+08	1.41673e+08	1.0562e+08	1.45017e+08	2.11024e+08	2.58106e+08	1.53174e+08	1.86992e+08
High	Master Protein	E9Q5C9	Nolc1	Nucleolar and coiled-body phosphoprotein 1	Nucleolar and coiled-body phosphoprotein 1 OS=Mus musculus OX=10090 GN=Nolc1 PE=1 SV=1	8	5	44	5	5	73.7	9.36	81.49	5	cell organization and biogenesis;RNA metabolism OR transcription;stress response;developmental processes;other biological processes	nucleus;other cell component	nucleic acid binding activity;other molecular function			1.728	0.422245		1.594	0.494675		1.318	0.797126		0.937	0.983441		9.15175e+07	1.0394e+08	5.82073e+07	52107215	4.18695e+07	1.80101e+08	3.47361e+07	8.16539e+07	5.70491e+07	5.60862e+07	1.01171e+08	153036771	178705413	1.08072e+08	5.54109e+07	9.40654e+07	96463583	1.42681e+08	3.67999e+07	3.97115e+07	#REF!	#REF!	#REF!	#REF!	#REF!	#REF!	1.48758e+08	1.62516e+08	1.17961e+08	9.22467e+07	1.34458e+08	1.80101e+08	1.17669e+08	2.2847e+08	8.91544e+07	2.1696e+08	1.72254e+08	2.13596e+08	2.18495e+08	2.21822e+08	1.14726e+08	1.70676e+08	1.51198e+08	1.89142e+08	1.10502e+08	8.15829e+07
High	Master Protein	Q91VM5	Rbmxl1	RNA binding motif protein, X-linked-like-1	RNA binding motif protein, X-linked-like-1 OS=Mus musculus OX=10090 GN=Rbmxl1 PE=2 SV=1	25	10	69	1	10	42.1	9.99	115.87	10	cell organization and biogenesis;protein metabolism;RNA metabolism OR transcription;other metabolic processes;other biological processes	non-structural extracellular;nucleus;other cell component	nucleic acid binding activity;other molecular function		mRNA processing	0.89	0.423623		0.945	0.862965		1.1	0.988595		1.373	0.321583		1.76549e+08	3.08756e+08	1.67214e+08	2.47686e+08	8.89115e+07	3.73252e+08	1.02011e+08	1.53333e+08	2.94176e+08	1.87589e+08	2.90863e+08	2.91606e+08	3.39866e+08	2.6148e+08	1.97356e+08	3.54646e+08	2.21906e+08	3.51829e+08	1.57757e+08	1.36666e+08	#REF!	#REF!	#REF!	#REF!	#REF!	#REF!	2.88004e+08	4.82756e+08	3.38871e+08	4.38303e+08	2.87356e+08	3.74931e+08	3.46756e+08	4.26442e+08	4.53834e+08	7.27844e+08	4.97672e+08	4.11687e+08	4.16668e+08	5.38334e+08	4.08616e+08	6.46345e+08	3.47819e+08	4.67782e+08	4.6534e+08	2.78872e+08
High	Master Protein	O08553	Dpysl2	Dihydropyrimidinase-related protein 2	Dihydropyrimidinase-related protein 2 OS=Mus musculus OX=10090 GN=Dpysl2 PE=1 SV=2	43	16	145	11	12	62.2	6.38	376.33	16	cell organization and biogenesis;transport;developmental processes;other biological processes	plasma membrane;other membranes;cytosol;cytoskeleton;other cell component	cytoskeletal activity;other molecular function	Recycling pathway of L1; CRMPs in Sema3A signaling	PluriNetWork: mechanisms associated with pluripotency	1.605	0.427145		1.814	0.0836393		1.664	0.245141		1.625	0.332715		3.66618e+07	2.79145e+08	4.81049e+07	2.81082e+08	2.29785e+07	3.04934e+08	9.11933e+07	7.03621e+07	1.80783e+08	9.21163e+07	3.42582e+08	2.10846e+08	2.2793e+08	1.04983e+08	1.44529e+08	1.43946e+08	162018124	2.06604e+08	3.68193e+07	8.1788e+07	#REF!	#REF!	#REF!	#REF!	#REF!	#REF!	6.87986e+07	4.37285e+08	1.04267e+08	4.96128e+08	7.9497e+07	3.06065e+08	3.08918e+08	2.03081e+08	2.81591e+08	3.59915e+08	5.83277e+08	2.96701e+08	2.80692e+08	2.19387e+08	2.99241e+08	2.63753e+08	2.55552e+08	2.82388e+08	1.12529e+08	1.69479e+08
High	Master Protein	P49290	Epx	Eosinophil peroxidase	Eosinophil peroxidase OS=Mus musculus OX=10090 GN=Epx PE=1 SV=2	9	6	14	5	6	81.3	10.35	36.65	6	other metabolic processes;stress response;other biological processes	non-structural extracellular	other molecular function	Neutrophil degranulation		0.539	0.432675		2.599	0.059972		1.242	0.99351		2.311	0.527681		245514	11951092	1.48218e+06	1.54736e+06		5.94302e+07	6.42013e+06	1.69815e+07	6.99489e+07	1.48662e+07	194345145	105196603	6.92231e+07	2.25695e+06	2.39379e+06	3575383	2.2471e+06	1.13472e+08	5.71569e+06	8.42796e+06	#REF!	#REF!	#REF!	#REF!	#REF!	#REF!	6.89181e+06	2.15548e+07	1.14265e+07	9.81359e+06	8.40862e+06	5.94302e+07	2.40968e+07	5.13651e+07	1.07912e+08	5.8465e+07	3.3089e+08	1.49037e+08	8.62995e+07	1.38852e+07	8.29495e+06	9.18565e+06	1.07575e+07	1.50421e+08	2.26832e+07	2.0157e+07
High	Master Protein	Q9DCT1	Akr1e2	1,5-anhydro-D-fructose reductase	1,5-anhydro-D-fructose reductase OS=Mus musculus OX=10090 GN=Akr1e2 PE=1 SV=1	6	2	11	1	1	34.4	7.33	16.84	2		cytosol	other molecular function			2.368	0.432675		0.658	0.66318		0.842	0.968683		6.726	0.00784578	UP					2030388	57968544		1.67536e+06	1.85826e+06	5525355	7.02775e+06	24089464	28828614	18974702	5757640		13701365	14851586		5.5603e+06	#REF!	#REF!	#REF!	#REF!	#REF!	#REF!	878947	2.29695e+06	268561	1.68689e+06	6.51571e+06	57968544	1.91047e+06	4.65942e+06	2.8668e+06	2.13739e+07	1.19654e+07	3.36221e+07	3.52475e+07	3.89462e+07	1.1921e+07	1.70533e+06	2.14757e+07	1.96876e+07	2.31457e+06	1.1346e+07
High	Master Protein	Q3TIR3	Ric8a	Synembryn-A	Synembryn-A OS=Mus musculus OX=10090 GN=Ric8a PE=1 SV=2	5	2	52	1	1	59.8	5.68	21.97	2	cell adhesion;cell organization and biogenesis;developmental processes;signal transduction;other biological processes	plasma membrane;other membranes;cytosol;other cell component	enzyme regulator activity;other molecular function			1.755	0.432675		0.852	0.81106		1.026	0.990961		0.569	0.336152		103384874	35033218	46149473	36321998	3.6362e+07	48430973	16033348	27952646	2.75125e+07	3267005		75143854	34872128	5.3545e+07	2.40993e+07	101872156	53103804	94385800		2.60889e+07	#REF!	#REF!	#REF!	#REF!	#REF!	#REF!	1.68048e+08	5.47763e+07	9.35248e+07	6.41106e+07	1.16689e+08	48430973	5.43131e+07	7.77405e+07	4.24444e+07	1.26379e+07	359010	1.0488e+08	4.26367e+07	1.09903e+08	4.98965e+07	1.84841e+08	8.32357e+07	1.2512e+08	229466	5.32354e+07
High	Master Protein	Q9CR60	Golt1b	Vesicle transport protein GOT1B	Vesicle transport protein GOT1B OS=Mus musculus OX=10090 GN=Golt1b PE=1 SV=1	17	2	4	2	2	15.4	10.58	11.47	2	transport	other membranes;ER/Golgi;other cell component				0.537	0.432675		0.88	0.959734		0.811	0.947799		1.521	0.898416		4.73634e+06		4749807		1.45415e+06	9066367	3.6121e+06	1356146	5291072	1.85226e+06		5495631			7314516	5.95066e+06		5.45551e+06	2.98648e+06	6391082	#REF!	#REF!	#REF!	#REF!	#REF!	#REF!	9.36777e+06	3.0503e+06	1.06864e+07	3.78138e+06	6.59386e+06	9.59218e+06	1.37348e+07	6.00483e+06	1.06373e+07	8.11282e+06	3.10034e+06	9.74609e+06	2.97589e+06	2.24097e+06	1.62395e+07	1.07971e+07	2.9733e+06	9.18237e+06	1.00281e+07	1.4977e+07
High	Master Protein	Q31125	Slc39a7	Zinc transporter SLC39A7	Zinc transporter SLC39A7 OS=Mus musculus OX=10090 GN=Slc39a7 PE=1 SV=2	11	3	88	3	3	50.6	6.87	202.88	3	transport;other biological processes	other membranes;ER/Golgi;nucleus	transporter activity	Zinc influx into cells by the SLC39 gene family		1.402	0.432736		1.407	0.183632		1.221	0.747425		0.941	0.983479		3.99938e+08	6.02904e+08	429411608	3.63265e+08	1.78415e+08	8.85524e+08	2.48537e+08	2.57352e+08	4.77674e+08	2.42362e+08	5.02702e+08	6.20184e+08	7.74994e+08	4.02802e+08	3.58016e+08	3.46302e+08	552541191	4.14594e+08	3.16805e+08	2.95717e+08	#REF!	#REF!	#REF!	#REF!	#REF!	#REF!	6.50084e+08	9.42673e+08	8.70229e+08	6.41186e+08	5.75278e+08	8.85524e+08	8.41922e+08	7.15734e+08	7.36921e+08	9.37539e+08	8.56394e+08	8.65602e+08	9.47552e+08	8.26765e+08	7.41257e+08	6.3052e+08	8.66061e+08	5.51658e+08	9.32553e+08	6.03423e+08
High	Master Protein	Q91VK1	Bzw2	Basic leucine zipper and W2 domain-containing protein 2	Basic leucine zipper and W2 domain-containing protein 2 OS=Mus musculus OX=10090 GN=Bzw2 PE=1 SV=1	21	9	59	5	5	48	6.68	86.36	9	developmental processes;other biological processes	other cell component				1.786	0.432736		1.587	0.536942		1.843	0.284021		1.017	0.983459		5.96174e+07	6.83524e+07	2.50623e+07	3.12877e+07	2.67777e+07	82844433	2.64974e+07	3.09115e+07	5.84786e+07	2.00304e+07	6.63823e+07	7.51609e+07	8.19408e+07	5.30887e+07	4.14373e+07	5.53276e+07	4.69174e+07	6.10988e+07	1.61395e+07	27089584	#REF!	#REF!	#REF!	#REF!	#REF!	#REF!	9.69057e+07	1.06873e+08	5.07902e+07	5.52247e+07	8.59323e+07	82844433	8.97603e+07	8.84163e+07	9.02167e+07	7.74842e+07	1.13022e+08	1.04903e+08	1.00185e+08	1.08966e+08	8.57942e+07	1.00389e+08	7.3539e+07	8.0994e+07	4.98618e+07	5.61418e+07
High	Master Protein	O55186	Cd59a	CD59A glycoprotein	CD59A glycoprotein OS=Mus musculus OX=10090 GN=Cd59a PE=2 SV=1	14	1	2	1	1	13.6	7.47	2.57	1	other biological processes	plasma membrane;other membranes;other cell component	other molecular function			3.11	0.432736		0.842	0.967278		0.424	0.466252		1.126	0.977094			5.40544e+06		7772669			1.34837e+06					10925894	3655101		5.26316e+06		7.35942e+06			1.10184e+06	#REF!	#REF!	#REF!	#REF!	#REF!	#REF!	84449.2	8.45169e+06	1.36829e+06	1.37193e+07	1.9918e+06	2.40351e+06	4.56762e+06	1.85995e+06	1.92002e+06	51892.3	343030	1.52495e+07	4.46894e+06	1.11705e+06	1.08972e+07	1.20861e+06	1.15353e+07	1.72094e+06	2.2437e+06	2.24835e+06
High	Master Protein	P07309	Ttr	Transthyretin	Transthyretin OS=Mus musculus OX=10090 GN=Ttr PE=1 SV=1	46	5	70	5	5	15.8	6.16	137.08	5	other metabolic processes;transport;signal transduction	non-structural extracellular;other cell component	signal transduction activity or receptor binding;other molecular function	Neutrophil degranulation; Retinoid metabolism and transport; Non-integrin membrane-ECM interactions; The canonical retinoid cycle in rods (twilight vision)		0.907	0.435415		1.388	0.12859		0.907	0.721131		1.26	0.40796		486044828	413237484	2.4737e+08	6.27189e+08	245300668	1385790560	1.71687e+08	492566152	745233406	3.73016e+08	860176920	613571760	1.17698e+09	561904260	314951913	521566720	466631003	1180012120	337275668	391092012	#REF!	#REF!	#REF!	#REF!	#REF!	#REF!	7.91281e+08	6.46208e+08	5.01311e+08	1.10703e+09	7.8883e+08	1.38763e+09	5.81592e+08	1.37094e+09	1.14969e+09	1.44295e+09	1.46631e+09	8.56966e+08	1.43904e+09	1.15554e+09	6.52095e+08	9.48834e+08	7.31404e+08	1.56608e+09	9.93973e+08	7.98039e+08
High	Master Protein	P97411	Ica1	Islet cell autoantigen 1	Islet cell autoantigen 1 OS=Mus musculus OX=10090 GN=Ica1 PE=1 SV=3	4	2	3	2	2	54.3	5.8	0	2	transport;other biological processes	other membranes;cytosol;ER/Golgi;other cell component	other molecular function			0.663	0.435415		1.431	0.936508		0.081	4.16004e-09	DOWN	0.348	0.161886			1.01673e+07	31098382	19426174	24983342	31404248		12451229		8401424	28336604	50443600	1.61386e+07	4.80924e+06	1.13791e+06	23123444		6.70854e+06	7.53329e+06	31892328	#REF!	#REF!	#REF!	#REF!	#REF!	#REF!	1.74602e+06	1.58971e+07	6.53387e+07	3.56917e+07	8.18992e+07	3.16955e+07	2.70426e+06	3.64674e+07	2.20461e+06	3.33442e+07	5.01856e+07	7.13973e+07	1.9732e+07	1.14899e+07	3.58615e+06	4.40121e+07	3.9572e+06	1.04366e+07	2.27191e+07	6.67582e+07
High	Master Protein	P24822	Iap	Intestinal-type alkaline phosphatase	Intestinal-type alkaline phosphatase OS=Mus musculus OX=10090 GN=Iap PE=2 SV=1	10	5	6	5	5	60.2	6.71	13.14	5	other metabolic processes;developmental processes;other biological processes	plasma membrane;other membranes;other cell component	other molecular function	Intra-Golgi traffic; Post-translational modification: synthesis of GPI-anchored proteins		0.611	0.438712		1.68	0.822107		0.429	0.505683		1.476	0.8564		1310587		4.9444e+06	5.82756e+06	542871	15950331	5.45467e+07	17551841	1.07999e+06	287926	290718295	7.94446e+06	10163465	7.88587e+06	2.63707e+06			23909666	5.67578e+06		#REF!	#REF!	#REF!	#REF!	#REF!	#REF!	7.84149e+06	4.20212e+06	1.45134e+07	1.3379e+07	8.31505e+06	2.09133e+07	1.85643e+08	5.26737e+07	6.11206e+06	5.41745e+06	4.94974e+08	1.75076e+07	1.52518e+07	1.91504e+07	9.54912e+06	6.77999e+06	6.07169e+06	3.69374e+07	1.97539e+07	7.07977e+06
High	Master Protein	P63168	Dynll1	Dynein light chain 1, cytoplasmic	Dynein light chain 1, cytoplasmic OS=Mus musculus OX=10090 GN=Dynll1 PE=1 SV=1	37	2	15	1	1	10.4	7.4	30.02	2	cell organization and biogenesis;transport;other biological processes	other membranes;cytosol;cytoskeleton;mitochondrion;nucleus;other cell component	enzyme regulator activity;other molecular function	Neutrophil degranulation; COPI-mediated anterograde transport; Separation of Sister Chromatids; MHC class II antigen presentation; RHO GTPases Activate Formins; Anchoring of the basal body to the plasma membrane; Amplification of signal from unattached kinetochores via a MAD2 inhibitory signal; Resolution of Sister Chromatid Cohesion; Regulation of PLK1 Activity at G2/M Transition; Loss of Nlp from mitotic centrosomes; Recruitment of mitotic centrosome proteins and complexes; Recruitment of NuMA to mitotic centrosomes; AURKA Activation by TPX2; EML4 and NUDC in mitotic spindle formation; HSP90 chaperone cycle for steroid hormone receptors (SHR) in the presence of ligand; COPI-independent Golgi-to-ER retrograde traffic; Aggrephagy; Intraflagellar transport; Macroautophagy; Activation of BIM and translocation to mitochondria		2.84	0.440251		1.564	0.90237		0.28	0.154408		0.097	0.00171054	DOWN	6.42121e+06			10098210	4.71747e+06	16841798			4948504			5.07358e+06	6303199				5.35529e+06		3.3409e+06		#REF!	#REF!	#REF!	#REF!	#REF!	#REF!	1.04374e+07	1.72493e+06	299666	1.7824e+07	1.51388e+07	16841798	2.29267e+06	2.29551e+06	7.6342e+06	1.55887e+06	1.34331e+06	7.08129e+06	7.70665e+06	153045	2.45048e+06	155039	8.39396e+06	1.46697e+06	9.82236e+06	116036
High	Master Protein	Q91WK1	Spryd4	SPRY domain-containing protein 4	SPRY domain-containing protein 4 OS=Mus musculus OX=10090 GN=Spryd4 PE=1 SV=1	9	2	5	2	2	23.3	9.45	11.03	2		nucleus				0.609	0.440834		0.352	0.0688993		1.483	0.88205		1.34	0.920181		1.3335e+07	13678446	6419648	1.46146e+06	1.00852e+07		3.08914e+06		5299663	1.22573e+06	15688837	6.32339e+06	8714769	4689334		7.24263e+06	1.55396e+07	13798121	1.01629e+06	9.53687e+06	#REF!	#REF!	#REF!	#REF!	#REF!	#REF!	2.16756e+07	2.1387e+07	1.45208e+07	4.15152e+06	3.23644e+07	1.77987e+06	1.10555e+07	3.4324e+06	9.66049e+06	4.85241e+06	2.67117e+07	1.07705e+07	1.27515e+07	1.10146e+07	2.67386e+06	1.50175e+07	2.4357e+07	2.03362e+07	3.88605e+06	1.94604e+07
High	Master Protein	Q8VHC3	Selenom	Selenoprotein M	Selenoprotein M OS=Mus musculus OX=10090 GN=Selenom PE=1 SV=3	10	1	8	1	1	16.4	5.54	17.73	1	cell-cell signaling;other metabolic processes;transport;developmental processes;other biological processes	ER/Golgi;other cell component	other molecular function		Selenium metabolism / selenoproteins	3.233	0.443239		6.337	0.0287277	UP	1.761	0.750121		0.171	0.0805995		1.41458e+07	1.07254e+07	4.47997e+06	7.33613e+06	3.47454e+06	2.19712e+07	4.22657e+06	606075	6.64553e+06	884962	8.42481e+06	4.46226e+06	1.04558e+07	833475	1.30612e+06	3.38124e+06	1.11884e+07	7.85124e+06	428054	936977	#REF!	#REF!	#REF!	#REF!	#REF!	#REF!	2.29934e+07	1.67698e+07	9.07894e+06	1.29487e+07	1.11501e+07	2.19712e+07	1.43175e+07	1.68558e+06	1.02523e+07	3.42333e+06	1.4344e+07	6.22805e+06	1.27839e+07	1.71073e+06	2.70426e+06	6.13507e+06	1.75369e+07	1.04078e+07	1.25849e+06	1.91194e+06
High	Master Protein	Q6QD59	Bnip1	Vesicle transport protein SEC20	Vesicle transport protein SEC20 OS=Mus musculus OX=10090 GN=Bnip1 PE=1 SV=1	19	4	10	4	4	26.2	8.75	8.19	4	cell organization and biogenesis;stress response;transport;other biological processes	other membranes;mitochondrion;ER/Golgi;nucleus;other cell component	other molecular function	COPI-dependent Golgi-to-ER retrograde traffic		0.757	0.443239		0.545	0.150617		1.223	0.968683		1.192	0.934069		33882705	3.50455e+07		24701882	17732272	77986992		12037256	7.50079e+06	5.42984e+06	50709340	30413618		4.03104e+07	1.40874e+07	2.07832e+07	3.26975e+07	4663871	3.48319e+07	2.64832e+07	#REF!	#REF!	#REF!	#REF!	#REF!	#REF!	5.89183e+07	5.57448e+07	3.92771e+06	4.68608e+07	5.90532e+07	8.27143e+07	4.35526e+06	3.97298e+07	1.60627e+07	2.33581e+07	8.90693e+07	4.60212e+07	5.97685e+06	8.41318e+07	3.29309e+07	3.88202e+07	5.31712e+07	9.01887e+06	1.02407e+08	5.58482e+07
High	Master Protein	Q8BG05	Hnrnpa3	Heterogeneous nuclear ribonucleoprotein A3	Heterogeneous nuclear ribonucleoprotein A3 OS=Mus musculus OX=10090 GN=Hnrnpa3 PE=1 SV=1	34	14	312	13	13	39.6	9.01	651.13	14	RNA metabolism OR transcription;other metabolic processes;transport	nucleus;other cell component	transporter activity;nucleic acid binding activity	mRNA Splicing - Major Pathway; Processing of Capped Intron-Containing Pre-mRNA	mRNA processing	1.376	0.443239		1.374	0.152708		1.024	0.990459		0.917	0.974309		8.44757e+08	1.84317e+09	9.61434e+08	1.35312e+09	3.89154e+08	1.95168e+09	8.81283e+08	5.93534e+08	1.58131e+09	6.73928e+08	1.44762e+09	1.81299e+09	1.95384e+09	9.70611e+08	1275868705	1.02187e+09	1.68426e+09	1.14739e+09	6.33356e+08	8.75633e+08	#REF!	#REF!	#REF!	#REF!	#REF!	#REF!	1.37999e+09	2.88326e+09	1.94841e+09	2.38834e+09	1.25689e+09	1.95195e+09	2.98535e+09	1.6556e+09	2.43954e+09	2.60821e+09	2.47058e+09	2.53042e+09	2.38888e+09	1.99781e+09	2.64163e+09	1.8602e+09	2.63994e+09	1.52488e+09	1.8645e+09	1.78676e+09
High	Master Protein	Q6NZJ6	Eif4g1	Eukaryotic translation initiation factor 4 gamma 1	Eukaryotic translation initiation factor 4 gamma 1 OS=Mus musculus OX=10090 GN=Eif4g1 PE=1 SV=1	36	45	529	39	39	176	5.4	1076.19	45	protein metabolism;other metabolic processes;stress response;other biological processes	cytosol;translational apparatus;nucleus;other cell component	nucleic acid binding activity;other molecular function	Nonsense Mediated Decay (NMD) enhanced by the Exon Junction Complex (EJC); L13a-mediated translational silencing of Ceruloplasmin expression; GTP hydrolysis and joining of the 60S ribosomal subunit; Nonsense Mediated Decay (NMD) independent of the Exon Junction Complex (EJC); AUF1 (hnRNP D0) binds and destabilizes mRNA; Deadenylation of mRNA; Translation initiation complex formation; Ribosomal scanning and start codon recognition; ISG15 antiviral mechanism; mTORC1-mediated signalling	Translation factors	0.912	0.443239		0.9	0.759305		1.014	0.98136		1.062	0.878264		1.98801e+09	1.896e+09	1.62168e+09	1.50897e+09	9.49664e+08	3.11663e+09	8.78299e+08	1.05536e+09	1.65713e+09	7.23279e+08	1.69265e+09	2.12907e+09	2.40989e+09	1.66706e+09	1.32329e+09	1.70069e+09	1.72741e+09	2.45961e+09	1.10153e+09	1.32906e+09	#REF!	#REF!	#REF!	#REF!	#REF!	#REF!	3.23723e+09	2.96824e+09	3.29031e+09	2.67039e+09	3.05761e+09	3.12393e+09	2.97931e+09	2.9511e+09	2.56025e+09	2.80297e+09	2.89449e+09	2.97325e+09	2.95201e+09	3.4326e+09	2.74302e+09	3.094e+09	2.71392e+09	3.26978e+09	3.2479e+09	2.71713e+09
High	Master Protein	Q3TLS3	Gdpgp1	GDP-D-glucose phosphorylase 1	GDP-D-glucose phosphorylase 1 OS=Mus musculus OX=10090 GN=Gdpgp1 PE=1 SV=2	5	1	1	1	1	42.5	6.19	2.33	1	other metabolic processes	other cell component	enzyme regulator activity;other molecular function			3.043	0.443239		0.641	0.850062		1.333	0.990961		0.796	0.969011		1.49493e+06	2.04435e+06	2235472	1.18413e+06					828184			4010203	2.07858e+06	4.32509e+06	2.21028e+06	3.66188e+06	1.18021e+06	4.53555e+06			#REF!	#REF!	#REF!	#REF!	#REF!	#REF!	2.42996e+06	3.19645e+06	4.53032e+06	2.09006e+06	179553	26867	2.43605e+06	1.27831e+06	1.27766e+06	59333.4	889307	5.59711e+06	2.54139e+06	8.87739e+06	4.57628e+06	6.64428e+06	1.84988e+06	6.01244e+06	1.66298e+06	951512
High	Master Protein	P29788	Vtn	Vitronectin	Vitronectin OS=Mus musculus OX=10090 GN=Vtn PE=1 SV=2	10	3	5	3	3	54.8	5.88	10.34	3	cell adhesion;cell organization and biogenesis;transport;developmental processes;other biological processes	non-structural extracellular;extracellular matrix;ER/Golgi;other cell component	signal transduction activity or receptor binding;other molecular function	Regulation of Complement cascade; Integrin cell surface interactions; ECM proteoglycans; Syndecan interactions; Molecules associated with elastic fibres	Primary focal segmental glomerulosclerosis (FSGS); Focal adhesion: PI3K-Akt-mTOR signaling pathway; Inflammatory response pathway; Focal adhesion	0.571	0.443239		1.558	0.906444		2.269	0.599729		5.265	0.0351124	UP		10203223	620788	7.53193e+06		47341760	7.86684e+06	1.22493e+06	3.40734e+07	7.24845e+06	8.31693e+06	3.17138e+06	5.61896e+06	4051919	4.60972e+06		8.74476e+06	5.81703e+06	9077235	8.30854e+06	#REF!	#REF!	#REF!	#REF!	#REF!	#REF!	3.72797e+06	1.62979e+07	3.3309e+06	1.32943e+07	3.43605e+06	47341760	2.6649e+07	6.7268e+06	5.2566e+07	2.97989e+07	1.45921e+07	7.75807e+06	9.71123e+06	1.24302e+07	1.09964e+07	1.27912e+06	1.38733e+07	8.01731e+06	2.99604e+07	1.80892e+07
High	Master Protein	Q9D051	Pdhb	Pyruvate dehydrogenase E1 component subunit beta, mitochondrial	Pyruvate dehydrogenase E1 component subunit beta, mitochondrial OS=Mus musculus OX=10090 GN=Pdhb PE=1 SV=1	39	11	152	11	11	38.9	6.87	406.56	11	other metabolic processes	mitochondrion;nucleus;other cell component	other molecular function	Glyoxylate metabolism and glycine degradation; Regulation of pyruvate dehydrogenase (PDH) complex; Signaling by Retinoic Acid	Glycolysis and gluconeogenesis; TCA cycle	1.389	0.443239		1.103	0.967278		0.955	0.880499		0.723	0.310907		504675151	5.08268e+08	4.18843e+08	3.77548e+08	2.68623e+08	660820349	2.48216e+08	2.46641e+08	4.15367e+08	1.41928e+08	508141982	5.89982e+08	5.2964e+08	4.14257e+08	4.10288e+08	5.18255e+08	5.96353e+08	459278879	1.86529e+08	4.2417e+08	#REF!	#REF!	#REF!	#REF!	#REF!	#REF!	8.24071e+08	7.97601e+08	8.4881e+08	6.66397e+08	8.64272e+08	6.62226e+08	8.43591e+08	6.9151e+08	6.41417e+08	5.50187e+08	8.67551e+08	8.26284e+08	6.48205e+08	8.52717e+08	8.5169e+08	9.4435e+08	9.35109e+08	6.13429e+08	5.52555e+08	8.65537e+08
High	Master Protein	Q6NZF1	Zc3h11a	Zinc finger CCCH domain-containing protein 11A	Zinc finger CCCH domain-containing protein 11A OS=Mus musculus OX=10090 GN=Zc3h11a PE=1 SV=1	3	1	7	1	1	86.4	8.13	9.72	1	other metabolic processes;transport		nucleic acid binding activity;other molecular function	Transport of Mature mRNA derived from an Intron-Containing Transcript; mRNA 3'-end processing; RNA Polymerase II Transcription Termination		0.473	0.443857		0.383	0.515333		0.691	0.897099		2.457	0.739789		823877	1.3203e+06	1.19331e+06	1.36243e+06	555550	3079746	544104	1392933	1197958	717002	618399	2358632	3789019	3.45647e+06	971728	1308570	1.01519e+06	5.63899e+06	2.00942e+06		#REF!	#REF!	#REF!	#REF!	#REF!	#REF!	1.33918e+06	2.06436e+06	2.41831e+06	2.40478e+06	1.78281e+06	3079746	1.84316e+06	3.87395e+06	1.84812e+06	2.77361e+06	1.05288e+06	3.29198e+06	4.63267e+06	7.09452e+06	2.01192e+06	2.37433e+06	1.59123e+06	7.47517e+06	5.90778e+06	73859.9
High	Master Protein	Q8BMP6	Acbd3	Golgi resident protein GCP60	Golgi resident protein GCP60 OS=Mus musculus OX=10090 GN=Acbd3 PE=1 SV=3	17	6	56	6	6	60.1	5.11	103.2	6	other metabolic processes	other membranes;mitochondrion;ER/Golgi	other molecular function	Golgi Associated Vesicle Biogenesis		1.466	0.447088		0.959	0.90237		0.568	0.00281365		0.741	0.54048		8.12241e+07	321591041	2.26218e+08	2.7385e+08	4.41783e+07	3.00861e+08	2.00812e+08	1.24765e+08	174850618	45310742	3.77664e+08	5.47369e+08	4.10388e+08	236852340	2.99688e+08	1.91242e+08	314913844	4.39445e+08	115469312	1.06399e+08	#REF!	#REF!	#REF!	#REF!	#REF!	#REF!	1.34937e+08	5.02825e+08	4.58444e+08	4.83363e+08	1.44709e+08	3.03256e+08	6.80253e+08	3.4961e+08	2.69747e+08	1.78634e+08	6.47443e+08	7.63972e+08	5.01764e+08	4.90716e+08	6.20491e+08	3.50367e+08	4.936e+08	5.83498e+08	3.39563e+08	2.17111e+08
High	Master Protein	Q9Z2Z6	Slc25a20	Mitochondrial carnitine/acylcarnitine carrier protein	Mitochondrial carnitine/acylcarnitine carrier protein OS=Mus musculus OX=10090 GN=Slc25a20 PE=1 SV=1	12	4	16	4	4	33	9.11	18.4	4	transport;developmental processes	other membranes;cytosol	transporter activity	Carnitine metabolism	Fatty acid beta-oxidation; Mitochondrial long chain fatty acid beta-oxidation	0.807	0.448029		1.004	0.973007		0.63	0.142855		0.751	0.775644		51560289	89803129	96413136	97502425	31436588	61508516	3.37966e+07	3.44246e+07	105581211	6.96206e+07	86319290	73045345	8.70912e+07	2.86494e+07	9.18918e+07	39389011	128077006	6.26309e+07	5.99245e+07	6.33045e+07	#REF!	#REF!	#REF!	#REF!	#REF!	#REF!	8.38092e+07	1.40412e+08	1.95387e+08	1.72098e+08	1.00883e+08	6.30265e+07	1.14486e+08	9.574e+07	1.62883e+08	2.69316e+08	1.46966e+08	1.01951e+08	1.06483e+08	5.89335e+07	1.90258e+08	7.19988e+07	2.0075e+08	8.30249e+07	1.7618e+08	1.29175e+08
High	Master Protein	Q9CSN1	Snw1	SNW domain-containing protein 1	SNW domain-containing protein 1 OS=Mus musculus OX=10090 GN=Snw1 PE=1 SV=3	13	4	7	4	4	61.4	9.48	15.58	4	RNA metabolism OR transcription;other metabolic processes;stress response;developmental processes;signal transduction;other biological processes	nucleus;other cell component	signal transduction activity or receptor binding;other molecular function	mRNA Splicing - Major Pathway; Notch-HLH transcription pathway; Downregulation of SMAD2/3:SMAD4 transcriptional activity; NOTCH1 Intracellular Domain Regulates Transcription; RUNX3 regulates NOTCH signaling	Splicing factor NOVA regulated synaptic proteins; Delta-Notch signaling pathway; Notch signaling pathway	2.593	0.45042		1.739	0.862965		0.491	0.592937		0.444	0.629845		5.67003e+06	6.58314e+06	9.89833e+06	1.09552e+07	524976	1.47031e+07	2.60911e+06	5.62887e+06	1.95437e+07	3.71684e+06	7.05484e+06	1.48722e+07	2.37128e+07	1.25525e+07	6.80188e+06	13863058	6.49212e+06	4.39133e+06	5.83355e+06	3.54827e+06	#REF!	#REF!	#REF!	#REF!	#REF!	#REF!	9.76391e+06	1.04756e+07	2.05968e+07	2.18316e+07	7.2558e+06	1.65373e+07	1.40936e+07	1.56547e+07	3.01506e+07	1.61669e+07	1.34082e+07	2.23729e+07	2.89927e+07	2.75016e+07	1.7165e+07	2.51537e+07	1.01758e+07	7.22727e+06	1.91037e+07	9.14823e+06
High	Master Protein	Q9D1A2	Cndp2	Cytosolic non-specific dipeptidase	Cytosolic non-specific dipeptidase OS=Mus musculus OX=10090 GN=Cndp2 PE=1 SV=1	39	11	89	11	11	52.7	5.66	219.51	11	protein metabolism	cytosol;nucleus	other molecular function	Glutathione synthesis and recycling		0.898	0.451314		0.806	0.34292		1.475	0.250645		1.61	0.0296643		2.00449e+08	3.37151e+08	1.30541e+08	2.40547e+08	85798677	3.71259e+08	1.05828e+08	1.24745e+08	2.89288e+08	8.99482e+07	2.20123e+08	3.48884e+08	3.62317e+08	1.65834e+08	1.95693e+08	223408263	260356224	3.73154e+08	9.92518e+07	2.22483e+08	#REF!	#REF!	#REF!	#REF!	#REF!	#REF!	3.28182e+08	5.27154e+08	2.66498e+08	4.26699e+08	2.81974e+08	3.73351e+08	3.58494e+08	3.50542e+08	4.46293e+08	3.50223e+08	3.75441e+08	4.86943e+08	4.4299e+08	3.44371e+08	4.05342e+08	4.06918e+08	4.08086e+08	4.95575e+08	2.98568e+08	4.53985e+08
High	Master Protein	Q99LL5	Pwp1	Periodic tryptophan protein 1 homolog	Periodic tryptophan protein 1 homolog OS=Mus musculus OX=10090 GN=Pwp1 PE=1 SV=1	8	4	11	4	4	55.6	4.82	8.08	4	protein metabolism;RNA metabolism OR transcription;other metabolic processes;other biological processes	ER/Golgi;nucleus;other cell component	other molecular function			0.708	0.451314		0.688	0.373017		0.943	0.98136		1.164	0.940442		3.19238e+07	2.07492e+07	2.14649e+07	2.28825e+07	1.52009e+07	37490720	5.18438e+06	1.69009e+07	19325611	3.8065e+06	40727743	6.90278e+07	3.63851e+07	13021862	17270645	1.93296e+07	1.06788e+07	1.33121e+07	2.48911e+07	2.48051e+07	#REF!	#REF!	#REF!	#REF!	#REF!	#REF!	5.18908e+07	3.24425e+07	4.34999e+07	4.03891e+07	5.00867e+07	37490720	1.76439e+07	4.7004e+07	3.23317e+07	1.679e+07	6.93427e+07	9.63434e+07	4.44865e+07	2.89785e+07	3.57856e+07	3.58986e+07	1.76763e+07	1.86077e+07	7.31808e+07	5.06157e+07
High	Master Protein	Q9WUK2	Eif4h	Eukaryotic translation initiation factor 4H	Eukaryotic translation initiation factor 4H OS=Mus musculus OX=10090 GN=Eif4h PE=1 SV=3	30	5	32	5	5	27.3	7.23	86.53	5	cell organization and biogenesis;protein metabolism;other metabolic processes;other biological processes	other cell component	translation activity;nucleic acid binding activity	L13a-mediated translational silencing of Ceruloplasmin expression; GTP hydrolysis and joining of the 60S ribosomal subunit; Translation initiation complex formation; Ribosomal scanning and start codon recognition	Translation factors; mRNA processing	0.831	0.45276		1.048	0.980537		1.551	0.171481		1.002	0.983479		1.77053e+08	1.85599e+08	9.11296e+07	8.56327e+07	9.58622e+07	1.87589e+08	6.05356e+07	76806630	1.14851e+08	2.44691e+07	1.1921e+08	1.06565e+08	125238071	68460073	9.48896e+07	86694468	1.26998e+08	1.40584e+08	5.50335e+07	1.21046e+08	#REF!	#REF!	#REF!	#REF!	#REF!	#REF!	2.88816e+08	2.90194e+08	1.86656e+08	1.51147e+08	3.08904e+08	1.87977e+08	2.06738e+08	2.158e+08	1.77183e+08	9.65482e+07	2.04133e+08	1.48734e+08	1.53123e+08	1.43344e+08	1.96465e+08	1.57729e+08	1.99059e+08	1.86957e+08	1.6359e+08	2.47e+08
High	Master Protein	Q9EQK5	Mvp	Major vault protein	Major vault protein OS=Mus musculus OX=10090 GN=Mvp PE=1 SV=4	19	12	72	12	12	95.9	5.59	173.53	12	cell cycle OR cell proliferation;protein metabolism;other metabolic processes;signal transduction;other biological processes	cytosol;cytoskeleton;nucleus;other cell component	other molecular function	Neutrophil degranulation		0.899	0.453985		1.006	0.967278		1.285	0.668392		1.292	0.396571		3.18767e+08	2.37855e+08	1.69156e+08	2.59777e+08	3.9286e+07	4.24108e+08	8.72985e+07	1.67927e+08	2.28017e+08	1.38359e+08	3.89197e+08	1.85709e+08	282667126	2.36003e+08	1.37229e+08	2.72679e+08	2.90866e+08	4.18445e+08	1.50612e+08	1.88058e+08	#REF!	#REF!	#REF!	#REF!	#REF!	#REF!	5.20744e+08	3.73596e+08	3.43275e+08	4.60368e+08	1.30872e+08	4.25335e+08	2.97821e+08	4.68503e+08	3.53397e+08	5.36802e+08	6.64749e+08	2.60876e+08	3.47432e+08	4.84835e+08	2.87855e+08	4.94762e+08	4.57366e+08	5.56282e+08	4.43556e+08	3.86777e+08
High	Master Protein	Q8K221	Arfip2	Arfaptin-2	Arfaptin-2 OS=Mus musculus OX=10090 GN=Arfip2 PE=1 SV=2	13	3	42	3	3	37.7	5.87	70.34	3	cell organization and biogenesis;other metabolic processes;transport;other biological processes	other membranes;ER/Golgi;other cell component	other molecular function	Retrograde transport at the Trans-Golgi-Network		1.914	0.455505		1.575	0.800137		1.109	0.990961		0.676	0.85189		2.6618e+07	3.03831e+07	2.93039e+07	2.32117e+07	1.19945e+07	4.26194e+07	1.73245e+07	1.80895e+07	3.00427e+07	1.0262e+07	1.88248e+07	4.01104e+07	4.96445e+07	14375719	2.51591e+07	1.00914e+07	4.12648e+07	1.95951e+07	2.0822e+07	6.71484e+06	#REF!	#REF!	#REF!	#REF!	#REF!	#REF!	4.32665e+07	4.9489e+07	5.93861e+07	4.17322e+07	3.84915e+07	4.26194e+07	5.8687e+07	5.03096e+07	4.63478e+07	3.96967e+07	3.20509e+07	5.59829e+07	6.06982e+07	3.10503e+07	5.20909e+07	1.83103e+07	6.4679e+07	2.8217e+07	6.12175e+07	1.37019e+07
High	Master Protein	Q9JMH9	Myo18a	Unconventional myosin-XVIIIa	Unconventional myosin-XVIIIa OS=Mus musculus OX=10090 GN=Myo18a PE=1 SV=2	8	12	19	12	12	232.6	6.28	27.11	12	cell organization and biogenesis;stress response;transport;other biological processes	other membranes;cytoskeleton;ER/Golgi;other cell component	cytoskeletal activity;other molecular function			0.693	0.455505		0.886	0.864782		2.137	0.327636		1.7	0.663448		5.2797e+07	20180421	1.04433e+07	5.97371e+06	2.43585e+07	1.76411e+07	10207427	2.5387e+07	18915368	1.52265e+07	2.13959e+07	3.84594e+07	1.6008e+07	3.77618e+07	9.92057e+06	1.1736e+07	20545909	2.91228e+07	2.06203e+07	1.05696e+07	#REF!	#REF!	#REF!	#REF!	#REF!	#REF!	8.77033e+07	3.29908e+07	2.51659e+07	1.43768e+07	8.13101e+07	2.06476e+07	3.78996e+07	7.26062e+07	3.13638e+07	6.28357e+07	3.7932e+07	5.63734e+07	2.18724e+07	8.10072e+07	2.4182e+07	2.66639e+07	3.29481e+07	4.27837e+07	6.80495e+07	2.79984e+07
High	Master Protein	Q62148	Aldh1a2	Retinal dehydrogenase 2	Retinal dehydrogenase 2 OS=Mus musculus OX=10090 GN=Aldh1a2 PE=1 SV=2	9	5	29	2	2	56.6	5.74	44.12	5	cell organization and biogenesis;other metabolic processes;developmental processes;signal transduction;other biological processes	cytosol;other cell component	other molecular function	RA biosynthesis pathway	Retinol metabolism; Tryptophan metabolism	1.916	0.455571		3.219	0.000451009	UP	1.141	0.975008		0.854	0.974309		143783600		4426186	8764897	78654848	89318696	4.56704e+06	28152648	14960001		57177576	14750201	25444746	34931492	3351082	63225764		131776784	4.49157e+06		#REF!	#REF!	#REF!	#REF!	#REF!	#REF!	2.33715e+08	1.33216e+06	8.96994e+06	1.54706e+07	2.52411e+08	89318696	1.54709e+07	7.82967e+07	2.30792e+07	1.66657e+06	9.735e+07	2.05871e+07	3.11102e+07	7.1698e+07	6.93827e+06	1.1472e+08	1.22115e+06	1.74686e+08	1.32054e+07	2.52566e+06
High	Master Protein	P80313	Cct7	T-complex protein 1 subunit eta	T-complex protein 1 subunit eta OS=Mus musculus OX=10090 GN=Cct7 PE=1 SV=1	46	20	182	20	20	59.6	7.84	341.41	20	transport;other biological processes	cytosol;cytoskeleton;other cell component	other molecular function	RHOBTB1 GTPase cycle; Cooperation of PDCL (PhLP1) and TRiC/CCT in G-protein beta folding; RHOBTB2 GTPase cycle; Association of TriC/CCT with target proteins during biosynthesis		1.372	0.455571		1.32	0.275669		1.013	0.98136		0.776	0.530038		8.23906e+08	1269109898	9.88956e+08	9.12335e+08	2.93855e+08	1.61569e+09	6.58474e+08	5.23441e+08	1.0889e+09	3.74801e+08	1.24511e+09	1.46166e+09	1.27513e+09	6.96184e+08	1.0077e+09	7.19863e+08	1.19891e+09	9.36863e+08	3.71263e+08	9.0447e+08	#REF!	#REF!	#REF!	#REF!	#REF!	#REF!	1.3411e+09	1.98551e+09	2.00469e+09	1.61033e+09	9.49364e+08	1.61888e+09	2.23215e+09	1.45912e+09	1.67988e+09	1.45227e+09	2.12429e+09	2.04006e+09	1.56097e+09	1.43489e+09	2.0889e+09	1.31144e+09	1.88228e+09	1.24937e+09	1.09505e+09	1.84714e+09
High	Master Protein	Q9DB43	Zfpl1	Zinc finger protein-like 1	Zinc finger protein-like 1 OS=Mus musculus OX=10090 GN=Zfpl1 PE=1 SV=1	18	4	8	4	4	34.1	8.19	14.98	4	transport	other membranes;ER/Golgi	other molecular function			2.378	0.455571		2.014	0.706273		1.245	0.961118		0.578	0.850368		1.47845e+07	2.08227e+07	1.96978e+07	9.57517e+06	6.71993e+06	43921350	9.18836e+06	1.38097e+07	1.63843e+07	5.7978e+06	5.87386e+06	2.81031e+07	3.32999e+07	1.04199e+07	1.08854e+07	13252314	2.74917e+07	5022392	1.25584e+07	6.19965e+06	#REF!	#REF!	#REF!	#REF!	#REF!	#REF!	2.65277e+07	3.44705e+07	3.99189e+07	1.83662e+07	2.42794e+07	43921350	3.11256e+07	3.88683e+07	2.56694e+07	2.56844e+07	1.38894e+07	3.92239e+07	4.07143e+07	2.46634e+07	2.25378e+07	2.84156e+07	4.30908e+07	1.11779e+07	3.70154e+07	1.4042e+07
High	Master Protein	Q80W21	Gstm7	Glutathione S-transferase Mu 7	Glutathione S-transferase Mu 7 OS=Mus musculus OX=10090 GN=Gstm7 PE=1 SV=1	66	14	194	5	5	25.7	6.8	382.25	14	other metabolic processes;stress response;other biological processes	non-structural extracellular;cytosol;ER/Golgi;other cell component	signal transduction activity or receptor binding;other molecular function	Glutathione conjugation	Metapathway biotransformation; Glutathione metabolism; Oxidative stress and redox pathway	1.539	0.455571		1.227	0.903128		1.026	0.990961		0.686	0.474537		198046602	129299375	1.22755e+08	9.25223e+07	9.53066e+07	2.07985e+08	6.22529e+07	75575979	1.07997e+08	2.61572e+07	1.27678e+08	2.28556e+08	2.0844e+08	93984664	130666134	106195366	1.88084e+08	125226090	5.78616e+07	119837550	#REF!	#REF!	#REF!	#REF!	#REF!	#REF!	3.22154e+08	2.02166e+08	2.48771e+08	1.63308e+08	3.0726e+08	2.07985e+08	2.10882e+08	2.11415e+08	1.66609e+08	1.0368e+08	2.17383e+08	3.19e+08	2.5485e+08	1.94266e+08	2.70539e+08	1.94077e+08	2.94805e+08	1.67632e+08	1.70655e+08	2.44533e+08
High	Master Protein	Q3TLH4	Prrc2c	Protein PRRC2C	Protein PRRC2C OS=Mus musculus OX=10090 GN=Prrc2c PE=1 SV=3	1	2	3	2	2	310.7	9.1	6.99	2	cell organization and biogenesis;developmental processes;other biological processes	cytosol;other cell component	other molecular function			0.545	0.455794		0.536	0.546496		0.58	0.82807		2.26	0.617357		1.58363e+06		1.88027e+06		1.34554e+06	1.52112e+07	939986	5104130	4919957	1.37637e+06	2.68125e+06	1.10291e+06	1.51147e+06	7.49065e+06	2.06719e+06	14066735	5242384	10957550	4.4613e+06		#REF!	#REF!	#REF!	#REF!	#REF!	#REF!	2.87436e+06	3.94141e+06	6.01032e+06	3.67285e+06	5.803e+06	1.52112e+07	3.41738e+06	1.41953e+07	7.99539e+06	5.68733e+06	6.19142e+06	3.70852e+06	1.97563e+06	1.53748e+07	6.22534e+06	2.55233e+07	8.21699e+06	1.45256e+07	1.31164e+07	2.7284e+06
High	Master Protein	P46467	Vps4b	Vacuolar protein sorting-associated protein 4B	Vacuolar protein sorting-associated protein 4B OS=Mus musculus OX=10090 GN=Vps4b PE=1 SV=2	9	3	8	2	2	49.4	7.11	11.08	3	cell cycle OR cell proliferation;cell organization and biogenesis;protein metabolism;other metabolic processes;transport;other biological processes	other membranes;cytosol;cytoskeleton;nucleus;other cytoplasmic organelle;other cell component	other molecular function	Endosomal Sorting Complex Required For Transport (ESCRT)		3.124	0.456458		3.43	0.14974		2.178	0.818537		0.925	0.979009		2.8393e+06	7592413			839905	1.85782e+07	11488045		5.33862e+06	642718	1.72978e+07	5097972	9.00212e+06	11357260	4.27363e+06	6.59344e+06	6864706				#REF!	#REF!	#REF!	#REF!	#REF!	#REF!	5.43916e+06	1.32647e+07	3.6729e+06	3.89994e+06	4.08931e+06	1.85782e+07	4.05731e+07	4.16317e+06	8.23604e+06	4.27552e+06	2.9451e+07	7.54978e+06	1.10065e+07	2.33112e+07	1.0183e+07	1.19634e+07	1.1529e+07	3.60609e+06	2.68652e+06	4.04542e+06
High	Master Protein	Q9D0M3	Cyc1	Cytochrome c1, heme protein, mitochondrial	Cytochrome c1, heme protein, mitochondrial OS=Mus musculus OX=10090 GN=Cyc1 PE=1 SV=1	47	8	84	8	8	35.3	9.16	234.75	8	other metabolic processes;transport;other biological processes	other membranes;mitochondrion	transporter activity;other molecular function	Respiratory electron transport		1.39	0.456458		1.295	0.458862		0.7	0.0273906		0.685	0.14477		298021418	4.24029e+08	4.31779e+08	4.58903e+08	2.31659e+08	7.30273e+08	2.52239e+08	2.4178e+08	4.71247e+08	121984345	415873110	5.73456e+08	6.3078e+08	2.87022e+08	3.72954e+08	274345220	6.55799e+08	3.99076e+08	1.88217e+08	4.2842e+08	#REF!	#REF!	#REF!	#REF!	#REF!	#REF!	4.85384e+08	6.62991e+08	8.75027e+08	8.10875e+08	7.45966e+08	7.30514e+08	8.56877e+08	6.73691e+08	7.27007e+08	4.78238e+08	7.10692e+08	8.01829e+08	7.71228e+08	5.92859e+08	7.72186e+08	5.01516e+08	1.02791e+09	5.33741e+08	5.55091e+08	8.74208e+08
High	Master Protein	O35206	Col15a1	Collagen alpha-1(XV) chain	Collagen alpha-1(XV) chain OS=Mus musculus OX=10090 GN=Col15a1 PE=1 SV=2	6	6	34	6	6	140.4	4.89	82.82	6	cell adhesion;cell organization and biogenesis;developmental processes;other biological processes	extracellular matrix;other cell component	extracellular structural activity	Assembly of collagen fibrils and other multimeric structures; Collagen chain trimerization; Collagen degradation		1.701	0.456649		1.395	0.80766		0.759	0.595846		0.686	0.634479		7.0294e+07	61942552	68488922	63645087	4.31804e+07	106772331	5.01345e+07	4.84227e+07	72841569	3.37125e+07	9.97512e+07	137559746	9.85405e+07	9.2284e+07	7.76389e+07	7.07564e+07	103869760	7.17584e+07	1.68244e+07	52172575	#REF!	#REF!	#REF!	#REF!	#REF!	#REF!	1.1426e+08	9.68504e+07	1.38797e+08	1.12338e+08	1.3857e+08	106772331	1.69831e+08	1.34671e+08	1.13175e+08	1.30812e+08	1.69835e+08	1.91995e+08	1.20481e+08	1.89416e+08	1.60748e+08	1.28384e+08	1.62807e+08	9.51246e+07	4.96343e+07	1.0646e+08
High	Master Protein	P29595	Nedd8	NEDD8	NEDD8 OS=Mus musculus OX=10090 GN=Nedd8 PE=1 SV=2	17	2	22	2	2	9	7.25	69.24	2	protein metabolism;other metabolic processes;other biological processes	cytosol;nucleus;other cell component	other molecular function	Neddylation; UCH proteinases; Cargo recognition for clathrin-mediated endocytosis; Iron uptake and transport; TGF-beta receptor signaling activates SMADs		1.763	0.456649		0.917	0.864912		1.121	0.990961		0.627	0.502258		53232502	74163182	44081074	65704624	24435793	44631248	1.74606e+07	5677156	82177512	6588030	88076724	67049870	118221412	31236685	50385839	46622567	83240490	71194538	1.22495e+07	27465364	#REF!	#REF!	#REF!	#REF!	#REF!	#REF!	8.65273e+07	1.15958e+08	8.9333e+07	1.15973e+08	7.84168e+07	44631248	5.9148e+07	1.5789e+07	1.26778e+08	2.54847e+07	1.49959e+08	9.35827e+07	1.44544e+08	6.41143e+07	1.04322e+08	8.4594e+07	1.30472e+08	9.43771e+07	3.60139e+07	5.60442e+07
High	Master Protein	Q9QXW9	Slc7a8	Large neutral amino acids transporter small subunit 2	Large neutral amino acids transporter small subunit 2 OS=Mus musculus OX=10090 GN=Slc7a8 PE=1 SV=1	9	5	37	5	5	57.8	6.67	93.13	5	transport	plasma membrane;other membranes;other cell component	transporter activity	Amino acid transport across the plasma membrane; Basigin interactions		1.582	0.458955		1.016	0.973007		0.986	0.974397		0.824	0.897064		88531817	173694629	216338855	1.15502e+08	53239130	138740672	6.84915e+07	5.71839e+07	1.25205e+08	4.66055e+07	69509331	239541926	2.0877e+08	98898823	1.33603e+08	91590037	205809623	73521580	56395326	8.43062e+07	#REF!	#REF!	#REF!	#REF!	#REF!	#REF!	1.48817e+08	2.71581e+08	4.38424e+08	2.03868e+08	1.75536e+08	1.42583e+08	2.32016e+08	1.60527e+08	1.93158e+08	1.81268e+08	1.19601e+08	3.34333e+08	2.55255e+08	2.04726e+08	2.76619e+08	1.69395e+08	3.22589e+08	1.00089e+08	1.67943e+08	1.7203e+08
High	Master Protein	Q8K1Z0	Coq9	Ubiquinone biosynthesis protein COQ9, mitochondrial	Ubiquinone biosynthesis protein COQ9, mitochondrial OS=Mus musculus OX=10090 GN=Coq9 PE=1 SV=1	27	5	40	5	5	35.1	5.92	102.04	5	other metabolic processes	other membranes;mitochondrion	other molecular function			0.84	0.462219		0.933	0.872759		1.002	0.98136		1.159	0.885753		1.81631e+08	1.23943e+08	1.18182e+08	1.27767e+08	8.1753e+07	2.73582e+08	5.86212e+07	1.20686e+08	1.57408e+08	60877858	1.81073e+08	1.75039e+08	1.81612e+08	165522071	105439692	1.7117e+08	1.4062e+08	209450152	9.9435e+07	7.585e+07	#REF!	#REF!	#REF!	#REF!	#REF!	#REF!	2.95234e+08	1.95032e+08	2.39504e+08	2.25517e+08	2.6323e+08	2.76083e+08	1.98632e+08	3.37837e+08	2.42838e+08	2.37999e+08	3.08851e+08	2.44577e+08	2.22156e+08	3.40686e+08	2.18308e+08	3.10579e+08	2.2041e+08	2.77652e+08	2.94405e+08	1.5603e+08
High	Master Protein	Q9DBT5	Ampd2	AMP deaminase 2	AMP deaminase 2 OS=Mus musculus OX=10090 GN=Ampd2 PE=1 SV=1	14	11	42	11	11	92	6.23	62.01	11	other metabolic processes;developmental processes;other biological processes	cytosol	other molecular function	Purine salvage	Purine metabolism	1.683	0.462219		1.269	0.90237		1.263	0.771041		0.546	0.151605		111628523	2.17771e+08	9.77933e+07	1.28434e+08	5.57966e+07	1.48147e+08	3.72537e+07	2.83302e+07	95432655	2.85805e+07	1.13945e+08	1.01767e+08	150606416	8.75112e+07	1.09166e+08	87120316	1.42732e+08	5.50293e+07	3.63136e+07	74685534	#REF!	#REF!	#REF!	#REF!	#REF!	#REF!	1.87139e+08	3.42392e+08	2.00438e+08	2.30283e+08	1.82628e+08	1.53713e+08	1.29264e+08	8.43977e+07	1.49388e+08	1.12405e+08	1.98606e+08	1.47227e+08	1.85032e+08	1.83591e+08	2.26716e+08	1.62e+08	2.25679e+08	7.93208e+07	1.0951e+08	1.54617e+08
High	Master Protein	Q9QYG0	Ndrg2	Protein NDRG2	Protein NDRG2 OS=Mus musculus OX=10090 GN=Ndrg2 PE=1 SV=1	25	4	9	4	4	40.8	5.4	27.97	4	cell-cell signaling;cell organization and biogenesis;developmental processes;signal transduction;other biological processes	ER/Golgi;nucleus;other cell component				2.644	0.462219		0.855	0.970513		1.45	0.927382		0.934	0.98152			9.51905e+06	2.01123e+06	2.51789e+06		5.98444e+06	1.36558e+06	323229		598213	5.65033e+06	1.73693e+07	1.34371e+07	1.29461e+06	1.03376e+07	1.16867e+06	3.18889e+07	5.25875e+06	360005	2.28513e+06	#REF!	#REF!	#REF!	#REF!	#REF!	#REF!	7.0466e+06	1.71966e+07	7.59181e+06	8.09828e+06	5.56586e+06	7.69796e+06	7.39152e+06	3.36669e+06	4.79372e+06	4.98023e+06	1.1245e+07	2.42427e+07	1.6429e+07	3.0516e+06	2.14036e+07	4.41412e+06	4.99832e+07	9.29051e+06	3.54088e+06	7.09358e+06
High	Master Protein	Q8K124	Plekho2	Pleckstrin homology domain-containing family O member 2	Pleckstrin homology domain-containing family O member 2 OS=Mus musculus OX=10090 GN=Plekho2 PE=1 SV=1	2	1	1	1	1	53.8	5.5	0	1	other biological processes			Neutrophil degranulation		0.496	0.462219		1.237	0.977231		0.713	0.907926		1.036	0.99558			1.64521e+06		1.86089e+06	1.22992e+06			5004462	3.20008e+06	2.24137e+06	2109079	1.19076e+06		11869190	321553	8986886		4.56192e+06	1.1574e+06		#REF!	#REF!	#REF!	#REF!	#REF!	#REF!	2.13005e+06	2.57237e+06	2.25781e+06	3.2846e+06	3.94694e+06	279745	2.40223e+06	1.39182e+07	4.93685e+06	8.67037e+06	3.5909e+06	1.66196e+06	1.71267e+06	2.43619e+07	665761	1.63062e+07	719066	6.04738e+06	3.40279e+06	254976
High	Master Protein	Q61081	Cdc37	Hsp90 co-chaperone Cdc37	Hsp90 co-chaperone Cdc37 OS=Mus musculus OX=10090 GN=Cdc37 PE=1 SV=1	19	5	45	5	5	44.6	5.34	159.19	5	stress response;other biological processes	plasma membrane;other membranes;cytosol;other cell component	other molecular function	Regulation of necroptotic cell death; Downregulation of ERBB2 signaling; RHOBTB2 GTPase cycle; Drug-mediated inhibition of ERBB2 signaling	TNF-alpha NF-kB signaling pathway; Focal adhesion: PI3K-Akt-mTOR signaling pathway	1.609	0.466014		1.709	0.262075		0.853	0.759107		0.568	0.230615		110812292	1.17396e+08	7.92448e+07	1.21759e+08	6.64605e+07	2.07955e+08	4.57527e+07	7.40946e+07	1.15195e+08	5.43556e+07	2.10343e+08	123432853	163188774	1.50369e+08	91647188	140337203	110853706	180484519	4.12046e+07	5.47258e+07	#REF!	#REF!	#REF!	#REF!	#REF!	#REF!	1.80121e+08	1.83554e+08	1.60594e+08	2.14912e+08	2.13278e+08	2.07955e+08	1.57424e+08	2.06068e+08	1.77715e+08	2.10266e+08	3.58128e+08	1.72536e+08	2.00216e+08	3.08637e+08	1.89752e+08	2.54634e+08	1.73754e+08	2.39254e+08	1.21143e+08	1.1167e+08
High	Master Protein	P68040	Rack1	Receptor of activated protein C kinase 1	Receptor of activated protein C kinase 1 OS=Mus musculus OX=10090 GN=Rack1 PE=1 SV=3	80	19	348	19	19	35.1	7.69	919.31	19	cell cycle OR cell proliferation;protein metabolism;other metabolic processes;developmental processes;signal transduction;other biological processes	plasma membrane;cytosol;mitochondrion;translational apparatus;nucleus;other cell component	signal transduction activity or receptor binding;enzyme regulator activity;translation activity;other molecular function	TNFR1-mediated ceramide production; Regulation of TNFR1 signaling; TNFR1-induced NFkappaB signaling pathway	TNF-alpha NF-kB signaling pathway; IL-3 signaling pathway; IL-2 signaling pathway	1.368	0.466014		1.108	0.920981		1.128	0.910718		0.766	0.48855		6.51951e+09	7.87633e+09	4.99691e+09	5.21101e+09	3.34025e+09	1.05263e+10	3.01269e+09	2.22143e+09	5.86915e+09	1.60158e+09	4.79536e+09	8.60479e+09	8.67865e+09	3.11931e+09	5457237266	4.5727e+09	6.77744e+09	5.85307e+09	2.4959e+09	5413924315	#REF!	#REF!	#REF!	#REF!	#REF!	#REF!	1.05993e+10	1.23159e+10	1.01265e+10	9.19777e+09	1.07234e+10	1.05288e+10	1.02055e+10	6.18157e+09	9.05451e+09	6.19777e+09	8.16996e+09	1.20109e+10	1.06126e+10	6.40704e+09	1.1299e+10	8.30051e+09	1.06231e+10	7.76169e+09	7.34128e+09	1.10473e+10
High	Master Protein	P61255	Rpl26	60S ribosomal protein L26	60S ribosomal protein L26 OS=Mus musculus OX=10090 GN=Rpl26 PE=1 SV=1	46	9	306	9	9	17.2	10.55	485.56	9	cell cycle OR cell proliferation;protein metabolism;RNA metabolism OR transcription;other metabolic processes;stress response;signal transduction;other biological processes	cytosol;translational apparatus;nucleus;other cell component	nucleic acid binding activity;other molecular function	SRP-dependent cotranslational protein targeting to membrane; L13a-mediated translational silencing of Ceruloplasmin expression; Major pathway of rRNA processing in the nucleolus and cytosol; Formation of a pool of free 40S subunits; GTP hydrolysis and joining of the 60S ribosomal subunit; Nonsense Mediated Decay (NMD) independent of the Exon Junction Complex (EJC); Nonsense Mediated Decay (NMD) enhanced by the Exon Junction Complex (EJC)	Cytoplasmic ribosomal proteins; mRNA processing	0.918	0.469078		0.976	0.958046		0.835	0.293597		0.753	0.41475		5.07279e+09	5.10929e+09	4.797e+09	4.05612e+09	3.36719e+09	6.39843e+09	2.35491e+09	3.34347e+09	3.64071e+09	2.5106e+09	2.79928e+09	4.78206e+09	5.01816e+09	3.69297e+09	4.59615e+09	3.73346e+09	3.70037e+09	4.66342e+09	4.20697e+09	3.58728e+09	#REF!	#REF!	#REF!	#REF!	#REF!	#REF!	8.24562e+09	7.98865e+09	9.72142e+09	7.16019e+09	1.08057e+10	6.39843e+09	7.97728e+09	9.29869e+09	5.61662e+09	9.71185e+09	4.76725e+09	6.67441e+09	6.13549e+09	7.57993e+09	9.51613e+09	6.77468e+09	5.80001e+09	6.18194e+09	1.23687e+10	7.32179e+09
High	Master Protein	A2A432	Cul4b	Cullin-4B	Cullin-4B OS=Mus musculus OX=10090 GN=Cul4b PE=1 SV=1	6	4	9	3	3	110.6	8.37	15.31	4	cell cycle OR cell proliferation;cell organization and biogenesis;protein metabolism;DNA metabolism;other metabolic processes;stress response;developmental processes;other biological processes	cytosol;nucleus;other cell component	other molecular function	Neddylation; Recognition of DNA damage by PCNA-containing replication complex; DNA Damage Recognition in GG-NER; Formation of Incision Complex in GG-NER; Dual Incision in GG-NER; Formation of TC-NER Pre-Incision Complex; Dual incision in TC-NER; Gap-filling DNA repair synthesis and ligation in TC-NER		0.796	0.471829		1.186	0.973007		0.071	2.35002e-08	DOWN	1.261	0.892963		2.69782e+06		34170234	27036170	17791248	9.51976e+07	4.96516e+06	3.38147e+07	48526256	2.16757e+07	5.77034e+07	40684132	48246240	69279472	19585142	77835728	21132868	89117552	24706938		#REF!	#REF!	#REF!	#REF!	#REF!	#REF!	5.34896e+06	3.28298e+06	6.92481e+07	4.77206e+07	5.94161e+07	9.51976e+07	1.87864e+07	9.40438e+07	7.56145e+07	8.38491e+07	9.82452e+07	5.87578e+07	6.04906e+07	1.42314e+08	4.24687e+07	1.43671e+08	3.5628e+07	1.18201e+08	7.4899e+07	2.66825e+06
High	Master Protein	O88487	Dync1i2	Cytoplasmic dynein 1 intermediate chain 2	Cytoplasmic dynein 1 intermediate chain 2 OS=Mus musculus OX=10090 GN=Dync1i2 PE=1 SV=1	26	10	113	10	10	68.4	5.29	203.94	10	transport;other biological processes	cytoskeleton;other cell component	other molecular function	COPI-mediated anterograde transport; Separation of Sister Chromatids; MHC class II antigen presentation; RHO GTPases Activate Formins; Anchoring of the basal body to the plasma membrane; Amplification of signal from unattached kinetochores via a MAD2 inhibitory signal; Resolution of Sister Chromatid Cohesion; Regulation of PLK1 Activity at G2/M Transition; Loss of Nlp from mitotic centrosomes; Recruitment of mitotic centrosome proteins and complexes; Recruitment of NuMA to mitotic centrosomes; AURKA Activation by TPX2; EML4 and NUDC in mitotic spindle formation; HSP90 chaperone cycle for steroid hormone receptors (SHR) in the presence of ligand; COPI-independent Golgi-to-ER retrograde traffic; Aggrephagy		0.857	0.471902		0.805	0.53556		1.042	0.995676		1.077	0.950572		2.23017e+08	1.34994e+08	1.11398e+08	1.52839e+08	1.08268e+08	3.41459e+08	6.06196e+07	1.30256e+08	1.21501e+08	5.61751e+07	1.44716e+08	1.86133e+08	1.92615e+08	1.90357e+08	1.11785e+08	2.11129e+08	144846577	2.8306e+08	9.75217e+07	9.46205e+07	#REF!	#REF!	#REF!	#REF!	#REF!	#REF!	3.66244e+08	2.16753e+08	2.26465e+08	2.70398e+08	3.49204e+08	3.45934e+08	2.09716e+08	3.66585e+08	1.8973e+08	2.18226e+08	2.51765e+08	2.63533e+08	2.36197e+08	3.93341e+08	2.33495e+08	3.84755e+08	2.28538e+08	3.75605e+08	2.9127e+08	1.9521e+08
High	Master Protein	O35887	Calu	Calumenin	Calumenin OS=Mus musculus OX=10090 GN=Calu PE=1 SV=1	44	9	92	9	9	37	4.67	237.22	9	other biological processes	non-structural extracellular;other membranes;cytosol;ER/Golgi;other cell component	enzyme regulator activity;other molecular function	Regulation of Insulin-like Growth Factor (IGF) transport and uptake by Insulin-like Growth Factor Binding Proteins (IGFBPs); Post-translational protein phosphorylation		1.475	0.472733		1.328	0.706265		1.082	0.990961		1.163	0.8424		113681605	230495527	1.36854e+08	136118469	6.03291e+07	4.0931e+08	1.14676e+08	1.15982e+08	2.32709e+08	88275466	2.87161e+08	3.0804e+08	3.63449e+08	1.94513e+08	183295473	2.25922e+08	2.65947e+08	3.06452e+08	8.892e+07	1.37431e+08	#REF!	#REF!	#REF!	#REF!	#REF!	#REF!	1.88561e+08	3.62746e+08	2.80412e+08	2.41803e+08	1.97008e+08	4.0931e+08	3.88467e+08	3.25301e+08	3.59007e+08	3.4323e+08	4.89905e+08	4.30556e+08	4.46296e+08	4.01564e+08	3.79506e+08	4.10629e+08	4.1932e+08	4.07283e+08	2.63358e+08	2.8124e+08
High	Master Protein	Q9JLZ3	Auh	Methylglutaconyl-CoA hydratase, mitochondrial	Methylglutaconyl-CoA hydratase, mitochondrial OS=Mus musculus OX=10090 GN=Auh PE=1 SV=1	17	5	36	5	5	33.4	9.51	38.23	5	other metabolic processes	mitochondrion	nucleic acid binding activity;other molecular function	Branched-chain amino acid catabolism	mRNA processing	0.843	0.472733		0.902	0.849206		0.788	0.434813		0.754	0.755634		1.6549e+08	1.03234e+08	1.3041e+08	1.13463e+08	1.20543e+08	1.24908e+08	5.31645e+07	8.49472e+07	9.45468e+07	4.6351e+07	1.08996e+08	1.11113e+08	1.16347e+08	1.22987e+08	87078936	1.18311e+08	97583950	1.74888e+08	6.76307e+07	78460875	#REF!	#REF!	#REF!	#REF!	#REF!	#REF!	2.68998e+08	1.61411e+08	2.64283e+08	2.0027e+08	3.86835e+08	1.25263e+08	1.80095e+08	2.36251e+08	1.4586e+08	1.79301e+08	1.85576e+08	1.55082e+08	1.42253e+08	2.52434e+08	1.81606e+08	2.14668e+08	1.52954e+08	2.33577e+08	1.9915e+08	1.60103e+08
High	Master Protein	Q61233	Lcp1	Plastin-2	Plastin-2 OS=Mus musculus OX=10090 GN=Lcp1 PE=1 SV=4	64	29	255	27	27	70.1	5.33	638.52	29	cell organization and biogenesis;stress response;developmental processes;signal transduction;other biological processes	plasma membrane;other membranes;cytosol;cytoskeleton;other cell component	signal transduction activity or receptor binding;cytoskeletal activity;other molecular function			1.391	0.472842		1.808	0.000209993		1.923	0.000508658		1.656	0.0142828		1.91725e+08	8.92684e+08	1.55703e+08	1.14428e+09	1.03509e+08	1.07037e+09	127230427	131546758	1.15151e+09	4.10949e+08	605326469	5.63127e+08	6.80654e+08	5.31832e+08	2.18858e+08	1144753618	2.45687e+08	9.65966e+08	1.64968e+08	2.83139e+08	#REF!	#REF!	#REF!	#REF!	#REF!	#REF!	3.29215e+08	1.39774e+09	3.22598e+08	2.02409e+09	3.52784e+08	1.0731e+09	4.40639e+08	3.78673e+08	1.77693e+09	1.59437e+09	1.04021e+09	7.91199e+08	8.34798e+08	1.0937e+09	4.587e+08	2.07909e+09	3.91017e+08	1.28632e+09	4.90307e+08	5.84223e+08
High	Master Protein	Q99KF1	Tmed9	Transmembrane emp24 domain-containing protein 9	Transmembrane emp24 domain-containing protein 9 OS=Mus musculus OX=10090 GN=Tmed9 PE=1 SV=2	17	4	37	2	2	27.1	8.41	84.33	4	cell organization and biogenesis;transport;other biological processes	other membranes;ER/Golgi;other cell component	other molecular function	COPI-dependent Golgi-to-ER retrograde traffic; COPI-mediated anterograde transport		0.831	0.472842		0.898	0.837724		1.99	0.0423962		1.606	0.32313		60775412	209786856	37094364	149224920	27732740	134334568	97806872	45793910	41608164	17590080	140875652	236013720	67386976	61480512	38179376	62607464	184539760	109841470	23680998	147909460	#REF!	#REF!	#REF!	#REF!	#REF!	#REF!	9.91914e+07	3.28013e+08	7.62887e+07	2.63391e+08	9.0647e+07	134334568	3.31322e+08	1.2736e+08	6.43732e+07	7.03149e+07	2.39854e+08	3.29409e+08	8.25075e+07	1.27314e+08	7.96739e+07	1.15073e+08	2.8925e+08	1.45608e+08	7.08839e+07	3.01815e+08
High	Master Protein	P01631		Ig kappa chain V-II region 26-10	Ig kappa chain V-II region 26-10 OS=Mus musculus OX=10090 PE=1 SV=1	18	2	15	2	2	12.3	8.88	23.74	2	other biological processes	non-structural extracellular;other cell component	other molecular function			0.824	0.472842		1.277	0.862965		1.171	0.971707		1.482	0.526712		68741694	88983096	30024892	131959056	33172313	1.34387e+08	75876916	21121766	129425272	52560198	151243876	103679472	180736096	26702698	35699604	96999944	74612108	237500712	48092764	77332024	#REF!	#REF!	#REF!	#REF!	#REF!	#REF!	1.11737e+08	1.3913e+08	6.08473e+07	2.32916e+08	1.06453e+08	1.34387e+08	2.57034e+08	6.06155e+07	1.99668e+08	2.03321e+08	2.57506e+08	1.44707e+08	2.20978e+08	5.53665e+07	7.59377e+07	1.76001e+08	1.16948e+08	3.14836e+08	1.41395e+08	1.57799e+08
High	Master Protein	P06330		Ig heavy chain V region AC38 205.12	Ig heavy chain V region AC38 205.12 OS=Mus musculus OX=10090 PE=1 SV=1	25	2	12	1	2	12.9	7.11	14.55	2	cell organization and biogenesis;stress response;transport;signal transduction;other biological processes	non-structural extracellular;plasma membrane;other membranes	signal transduction activity or receptor binding;other molecular function			0.682	0.472842		1.34	0.958046		0.848	0.971707		5.988	0.00126371	UP		6992511	1.32125e+06	2.61702e+07		44399394	9.90294e+06	1.93053e+06	3.02157e+07	9.14064e+06	34766090	2.19934e+07	61092509		7952623	1.23506e+07	8.14487e+06	2.50213e+07	3.63962e+06	14434201	#REF!	#REF!	#REF!	#REF!	#REF!	#REF!	1.60414e+06	1.09332e+07	4.93768e+06	4.61921e+07	1.65076e+06	44399394	3.35463e+07	6.68681e+06	4.66147e+07	3.53591e+07	5.91924e+07	3.06966e+07	7.46952e+07	4.20347e+06	1.81648e+07	2.24095e+07	1.5029e+07	3.31688e+07	1.07006e+07	2.95691e+07
High	Master Protein	Q3U0V1	Khsrp	Far upstream element-binding protein 2	Far upstream element-binding protein 2 OS=Mus musculus OX=10090 GN=Khsrp PE=1 SV=2	23	11	67	11	11	76.7	7.33	145.05	11	RNA metabolism OR transcription;other metabolic processes;transport;other biological processes	cytosol;nucleus;other cell component	nucleic acid binding activity	KSRP (KHSRP) binds and destabilizes mRNA		1.583	0.473723		1.423	0.623152		0.867	0.820166		1.213	0.88042		6.29015e+07	1.01115e+08	7.18244e+07	1.29276e+08	3.7076e+07	2.44559e+08	71109525	8.75325e+07	1.77779e+08	7.40445e+07	1.7525e+08	2.07711e+08	235531209	146040998	1.07166e+08	1.69981e+08	1.49238e+08	219494423	6.16129e+07	7.35824e+07	#REF!	#REF!	#REF!	#REF!	#REF!	#REF!	1.03879e+08	1.64331e+08	1.50621e+08	2.32437e+08	1.24282e+08	2.45522e+08	2.40968e+08	2.43732e+08	2.75304e+08	2.88132e+08	2.99894e+08	2.90609e+08	2.87974e+08	3.01875e+08	2.2644e+08	3.08422e+08	2.36219e+08	2.91066e+08	1.8274e+08	1.51722e+08
High	Master Protein	Q9WUP7	Uchl5	Ubiquitin carboxyl-terminal hydrolase isozyme L5	Ubiquitin carboxyl-terminal hydrolase isozyme L5 OS=Mus musculus OX=10090 GN=Uchl5 PE=1 SV=2	37	9	46	9	9	37.6	5.33	88.57	9	protein metabolism;DNA metabolism;other metabolic processes;stress response;developmental processes;other biological processes	cytosol;nucleus;other cell component	enzyme regulator activity;other molecular function	UCH proteinases		0.886	0.473723		0.905	0.809798		1.213	0.855951		1.561	0.109789		2.30851e+08	1.75097e+08	1.30591e+08	1.13524e+08	1.30616e+08	5.23441e+08	9.13096e+07	121603487	2.41644e+08	1.58573e+08	2.20459e+08	2.56105e+08	2.55675e+08	3.30937e+08	1.81538e+08	225943776	1.03829e+08	3.18596e+08	1.4021e+08	1.55601e+08	#REF!	#REF!	#REF!	#REF!	#REF!	#REF!	3.7641e+08	2.75337e+08	2.65405e+08	2.02201e+08	4.21513e+08	5.25322e+08	3.11013e+08	3.40072e+08	3.74336e+08	6.17497e+08	3.75351e+08	3.5745e+08	3.16353e+08	6.80307e+08	3.7724e+08	4.16616e+08	1.62921e+08	4.26774e+08	4.14262e+08	3.19391e+08
High	Master Protein	Q920B9	Supt16h	FACT complex subunit SPT16	FACT complex subunit SPT16 OS=Mus musculus OX=10090 GN=Supt16h PE=1 SV=2	3	3	7	3	3	119.7	5.66	12.8	3	cell organization and biogenesis;DNA metabolism;RNA metabolism OR transcription;other metabolic processes;stress response;other biological processes	nucleus	other molecular function	Formation of RNA Pol II elongation complex ; RNA Polymerase II Pre-transcription Events; TP53 Regulates Transcription of DNA Repair Genes; Regulation of TP53 Activity through Phosphorylation		2.447	0.476554		2.446	0.453654		1.642	0.752329		0.613	0.892963		1.62745e+07	19063854	8.437e+06	2.97211e+06	9959679	37279707	3.06879e+06	1.11578e+07	22006885	4.93224e+06	1.16703e+07	1.29673e+07	27307925	1.89148e+07	9.51489e+06	18459212	9.28646e+06	2.83774e+07	2.78468e+06	5.13577e+06	#REF!	#REF!	#REF!	#REF!	#REF!	#REF!	2.64536e+07	2.98073e+07	1.70981e+07	7.13893e+06	3.19616e+07	37279707	1.50297e+07	3.10315e+07	3.39507e+07	2.11796e+07	2.01704e+07	1.8494e+07	3.33882e+07	3.88233e+07	1.97002e+07	3.59734e+07	1.68702e+07	3.76177e+07	9.3676e+06	1.04798e+07
High	Master Protein	Q9D1M4	Eef1e1	Eukaryotic translation elongation factor 1 epsilon-1	Eukaryotic translation elongation factor 1 epsilon-1 OS=Mus musculus OX=10090 GN=Eef1e1 PE=1 SV=1	21	4	13	4	4	19.8	8.59	10.36	4	protein metabolism;other metabolic processes;other biological processes	cytosol;nucleus;other cell component				1.627	0.483491		1.234	0.936508		0.858	0.837495		0.856	0.946482		89361639	5.00434e+07	7.99901e+07	7.14589e+07	3.63132e+07	162223596	3.14221e+07	4.75513e+07	106019402	33411059	7.88467e+07	128869640	152105900	124212010	51640994	9.45516e+07	88864974	7.9519e+07	58684738	4.88133e+07	#REF!	#REF!	#REF!	#REF!	#REF!	#REF!	1.47278e+08	7.94308e+07	1.62105e+08	1.2613e+08	1.1729e+08	1.64125e+08	1.06443e+08	1.32247e+08	1.63559e+08	1.30838e+08	1.34244e+08	1.79866e+08	1.85973e+08	2.54949e+08	1.0692e+08	1.71559e+08	1.39288e+08	1.07939e+08	1.72535e+08	9.96056e+07
High	Master Protein	Q9JL26	Fmnl1	Formin-like protein 1	Formin-like protein 1 OS=Mus musculus OX=10090 GN=Fmnl1 PE=1 SV=1	4	3	3	3	3	122	5.82	2.64	3	cell organization and biogenesis;other biological processes	plasma membrane;other membranes;cytosol;other cell component	cytoskeletal activity;other molecular function	RHO GTPases Activate Formins; RAC1 GTPase cycle; CDC42 GTPase cycle		3.001	0.484067		1.197	0.977231		2.128	0.384251		0.188	0.0603895		24012864	21717208	8.44724e+06	7.63944e+06	12630188	16332107				2073338	1.2394e+06	5192834	4.69742e+06	1.93714e+06	2.19967e+07	6.35654e+06	1.09192e+07	1.26068e+06	1.02892e+06		#REF!	#REF!	#REF!	#REF!	#REF!	#REF!	4.03501e+07	3.52676e+07	1.77305e+07	1.34841e+07	4.12473e+07	1.69512e+07	3.24606e+06	3.96768e+06	3.84026e+06	8.67694e+06	4.0355e+06	8.72312e+06	8.27028e+06	6.49865e+06	4.55432e+07	1.15336e+07	1.7115e+07	2.89489e+06	3.34202e+06	3.49065e+06
High	Master Protein	Q91WD5	Ndufs2	NADH dehydrogenase [ubiquinone] iron-sulfur protein 2, mitochondrial	NADH dehydrogenase [ubiquinone] iron-sulfur protein 2, mitochondrial OS=Mus musculus OX=10090 GN=Ndufs2 PE=1 SV=1	21	9	103	9	9	52.6	6.99	222.68	9	cell cycle OR cell proliferation;cell organization and biogenesis;other metabolic processes;stress response;transport;developmental processes;other biological processes	other membranes;mitochondrion;nucleus	transporter activity;other molecular function	Complex I biogenesis	Oxidative phosphorylation; Electron transport chain	1.393	0.48433		1.206	0.818552		0.98	0.923798		0.742	0.461779		3.16926e+08	513981137	398932031	3.72052e+08	1.51648e+08	5.84944e+08	2.14589e+08	1.68253e+08	3.8279e+08	1.30098e+08	405495621	503188346	5.36633e+08	2.55279e+08	3.48029e+08	2.6859e+08	4.66779e+08	3.19889e+08	1.65783e+08	3.18066e+08	#REF!	#REF!	#REF!	#REF!	#REF!	#REF!	5.1515e+08	8.03637e+08	8.09861e+08	6.56696e+08	4.89135e+08	5.84944e+08	7.26922e+08	4.67938e+08	5.90542e+08	5.03265e+08	6.90393e+08	7.02309e+08	6.56118e+08	5.23969e+08	7.2058e+08	4.87341e+08	7.31636e+08	4.24053e+08	4.87407e+08	6.49026e+08
High	Master Protein	P21460	Cst3	Cystatin-C	Cystatin-C OS=Mus musculus OX=10090 GN=Cst3 PE=1 SV=2	33	4	29	4	4	15.5	9	67.17	4	cell organization and biogenesis;stress response;developmental processes;other biological processes	non-structural extracellular;extracellular matrix;plasma membrane;other membranes;cytoskeleton;ER/Golgi;nucleus;other cytoplasmic organelle;other cell component	enzyme regulator activity;other molecular function	Regulation of Insulin-like Growth Factor (IGF) transport and uptake by Insulin-like Growth Factor Binding Proteins (IGFBPs); Post-translational protein phosphorylation; Neutrophil degranulation		0.806	0.48433		0.951	0.914891		0.994	0.981322		0.947	0.983479		9.26751e+07	69288081	6.98149e+07	7.0135e+07	39883928	1.41951e+08	27039701	4.17736e+07	1.28743e+08	2.75748e+07	6.68426e+07	58360778	1.18515e+08	4.74003e+07	7.28055e+07	4.8528e+07	61807713	1.1753e+08	4.14041e+07	5.49285e+07	#REF!	#REF!	#REF!	#REF!	#REF!	#REF!	1.5064e+08	1.08336e+08	1.41484e+08	1.23793e+08	1.28546e+08	1.41951e+08	9.15972e+07	1.17637e+08	1.98616e+08	1.07983e+08	1.13806e+08	8.14552e+07	1.44903e+08	9.72907e+07	1.50741e+08	8.80514e+07	9.89808e+07	1.55801e+08	1.2173e+08	1.12084e+08
High	Master Protein	Q61554	Fbn1	Fibrillin-1	Fibrillin-1 OS=Mus musculus OX=10090 GN=Fbn1 PE=1 SV=2	27	54	523	52	52	312.1	4.92	1162.54	54	cell adhesion;other metabolic processes;developmental processes;signal transduction;other biological processes	non-structural extracellular;extracellular matrix	signal transduction activity or receptor binding;extracellular structural activity;other molecular function	Regulation of Insulin-like Growth Factor (IGF) transport and uptake by Insulin-like Growth Factor Binding Proteins (IGFBPs); Post-translational protein phosphorylation; Integrin cell surface interactions; Degradation of the extracellular matrix; Molecules associated with elastic fibres		1.363	0.48433		1.083	0.970513		1.343	0.240794		1.055	0.893547		2.55323e+09	3.9737e+09	1.85327e+09	2.20189e+09	1.17345e+09	5.90848e+09	1.16138e+09	1.40786e+09	3.08254e+09	7.99112e+08	3.11511e+09	5.07437e+09	4.69031e+09	1528612619	2.77421e+09	2.07287e+09	3.3029e+09	2.93469e+09	1.35585e+09	2.54378e+09	#REF!	#REF!	#REF!	#REF!	#REF!	#REF!	4.17766e+09	6.21309e+09	3.76942e+09	3.89332e+09	3.79463e+09	5.92067e+09	3.94215e+09	3.94359e+09	4.76609e+09	3.12398e+09	5.31945e+09	7.08577e+09	5.73715e+09	3.17123e+09	5.74856e+09	3.80174e+09	5.18441e+09	3.91206e+09	4.00176e+09	5.19688e+09
High	Master Protein	P24270	Cat	Catalase	Catalase OS=Mus musculus OX=10090 GN=Cat PE=1 SV=4	40	16	87	16	16	59.8	7.88	215.07	16	protein metabolism;other metabolic processes;stress response;developmental processes;other biological processes	non-structural extracellular;plasma membrane;other membranes;cytosol;mitochondrion;ER/Golgi;other cytoplasmic organelle;other cell component	other molecular function	Neutrophil degranulation; Peroxisomal protein import; Detoxification of Reactive Oxygen Species	Selenium micronutrient network; Folic acid network; Oxidative stress response; Tryptophan metabolism	1.452	0.48433		1.153	0.970513		1.167	0.907926		1.335	0.617398		1.38537e+08	2.01757e+08	1.04021e+08	2.11659e+08	7.01324e+07	4.12717e+08	8.75357e+07	1.34314e+08	216179624	8.32521e+07	3.04533e+08	3.10768e+08	3.88257e+08	229127263	143054889	2.22289e+08	850630349	322328330	1.04648e+08	8.30228e+07	#REF!	#REF!	#REF!	#REF!	#REF!	#REF!	2.3128e+08	3.2217e+08	2.17649e+08	3.75349e+08	2.33974e+08	4.13842e+08	3.00744e+08	3.79821e+08	3.4156e+08	3.27093e+08	5.25845e+08	4.34208e+08	4.75778e+08	4.73426e+08	2.9906e+08	4.04493e+08	1.33357e+09	4.28892e+08	3.12331e+08	1.74158e+08
High	Master Protein	Q3URS9	Ccdc51	Mitochondrial potassium channel	Mitochondrial potassium channel OS=Mus musculus OX=10090 GN=Ccdc51 PE=1 SV=1	5	1	1	1	1	45.1	8.09	2.15	1	transport	other membranes;mitochondrion	transporter activity			0.494	0.487434		1.498	0.936508		0.201	0.0644488		0.96	0.999515						9079839	4.02143e+06		3.61727e+06	1.73889e+06	2.04376e+06								9213411	745708		#REF!	#REF!	#REF!	#REF!	#REF!	#REF!	109133	1.93409e+06	2.28409e+06	327713	2.91381e+07	4.02143e+06	645092	1.00602e+07	2.68264e+06	7.90594e+06	1.92747e+06	1.24903e+06	1.83009e+06	731043	983991	1.19362e+06	865548	1.22135e+07	2.19241e+06	1.53922e+06
High	Master Protein	Q4KMM3	Oxr1	Oxidation resistance protein 1	Oxidation resistance protein 1 OS=Mus musculus OX=10090 GN=Oxr1 PE=1 SV=3	7	3	6	3	3	95.9	5.33	8.73	3	stress response;other biological processes	nucleus	other molecular function			0.624	0.493727		0.565	0.480343		0.631	0.814887		0.96	0.992891		6246911	9483492	9591678	1.33787e+07	2.61183e+06	13620191	1.8284e+06	2.93389e+06	9549669	4.77868e+06		9928149	13842468	4.49243e+06	7.28944e+06		6.24926e+06	7.1086e+06	6.86877e+06	9.14327e+06	#REF!	#REF!	#REF!	#REF!	#REF!	#REF!	1.01541e+07	1.48279e+07	1.94381e+07	2.36142e+07	8.38163e+06	13620191	6.19372e+06	8.15957e+06	1.47326e+07	1.84855e+07	2.0474e+06	1.38569e+07	1.69246e+07	9.22085e+06	1.50925e+07	456100	9.79518e+06	9.42333e+06	2.01945e+07	1.86572e+07
High	Master Protein	P36536	Sar1a	GTP-binding protein SAR1a	GTP-binding protein SAR1a OS=Mus musculus OX=10090 GN=Sar1a PE=1 SV=1	37	5	91	3	3	22.4	6.93	242.01	5	cell organization and biogenesis;transport;other biological processes	other membranes;cytosol;ER/Golgi	other molecular function			1.591	0.493727		1.338	0.831766		1.014	0.990961		0.979	0.999775		5.30623e+07	1.84141e+08	105450842	8.87275e+07	1.45752e+07	2.23701e+08	6.7793e+07	1.8667e+07	1.51762e+08	4.82656e+07	9.62814e+07	1.81588e+08	2.06806e+08	3.35047e+07	132722968	3.18879e+07	150285140	6.9286e+07	5.07373e+07	1.23216e+08	#REF!	#REF!	#REF!	#REF!	#REF!	#REF!	8.76998e+07	2.87915e+08	2.142e+08	1.56719e+08	4.89177e+07	2.23701e+08	2.29649e+08	5.19157e+07	2.34127e+08	1.8833e+08	1.63928e+08	2.54529e+08	2.52853e+08	6.87695e+07	2.74797e+08	5.78587e+07	2.35559e+08	9.39248e+07	1.53386e+08	2.51428e+08
High	Master Protein	Q9CQ80	Vps25	Vacuolar protein-sorting-associated protein 25	Vacuolar protein-sorting-associated protein 25 OS=Mus musculus OX=10090 GN=Vps25 PE=1 SV=1	24	4	19	4	4	20.7	6.34	26.87	4	protein metabolism;other metabolic processes;transport;other biological processes	other membranes;cytosol;nucleus;other cytoplasmic organelle;other cell component	other molecular function	Endosomal Sorting Complex Required For Transport (ESCRT)		0.785	0.496228		1.027	0.973007		1.062	0.999824		1.573	0.576188		3.41914e+07	34641484	1.14004e+07	2.86229e+07	2.36111e+07	1.51201e+08	1.12734e+07	30982763	1.07006e+07	2.0541e+07	72370206	9.10961e+07	1.70628e+06	5.19047e+07	3.04556e+07	3.67118e+07	32405652	8.40438e+07	2.74748e+07	2.39996e+07	#REF!	#REF!	#REF!	#REF!	#REF!	#REF!	5.68947e+07	5.46701e+07	2.35939e+07	5.25083e+07	7.79044e+07	1.51201e+08	4.09013e+07	8.816e+07	1.70164e+07	8.15821e+07	1.24463e+08	1.27144e+08	4.08063e+06	1.08026e+08	6.30571e+07	6.66115e+07	5.12072e+07	1.1141e+08	8.26124e+07	5.02816e+07
High	Master Protein	Q9QZ85	Iigp1	Interferon-inducible GTPase 1	Interferon-inducible GTPase 1 OS=Mus musculus OX=10090 GN=Iigp1 PE=1 SV=2	4	1	1	1	1	47.5	6.33	3.14	1	stress response;signal transduction;other biological processes	non-structural extracellular;other membranes;ER/Golgi;nucleus	other molecular function			2.94	0.496228		1.305	0.973007		2.293	0.747726		2.02	0.861279			2588728		3.17159e+06		8938200		667662	2.00676e+06		3.26399e+06		9736427	1524459	1.58042e+06	5.99727e+06	13163085		1.16625e+06		#REF!	#REF!	#REF!	#REF!	#REF!	#REF!	1.31073e+06	4.04761e+06	1.00443e+06	5.59807e+06	675323	8938200	726479	1.85687e+06	3.09588e+06	2.26739e+06	5.55723e+06	635310	1.19043e+07	3.129e+06	3.27219e+06	1.08817e+07	2.0632e+07	2.02946e+06	3.42882e+06	898041
High	Master Protein	P54775	Psmc4	26S proteasome regulatory subunit 6B	26S proteasome regulatory subunit 6B OS=Mus musculus OX=10090 GN=Psmc4 PE=1 SV=2	42	12	103	12	12	47.4	5.21	217.64	12	protein metabolism;other metabolic processes;developmental processes;other biological processes	cytosol;nucleus;other cell component	other molecular function	Antigen processing: Ubiquitination & Proteasome degradation; Downstream TCR signaling; FCERI mediated NF-kB activation; Neddylation; Asymmetric localization of PCP proteins; Degradation of AXIN; Hedgehog 'on' state; Ub-specific processing proteases; Regulation of RUNX3 expression and activity; Autodegradation of Cdh1 by Cdh1:APC/C; APC/C:Cdc20 mediated degradation of Securin; APC/C:Cdh1 mediated degradation of Cdc20 and other APC/C:Cdh1 targeted proteins in late mitosis/early G1; Cdc20:Phospho-APC/C mediated degradation of Cyclin A; Separation of Sister Chromatids; CDK-mediated phosphorylation and removal of Cdc6; The role of GTSE1 in G2/M progression after G2 checkpoint; MAPK6/MAPK4 signaling; UCH proteinases; Regulation of PTEN stability and activity; ABC-family proteins mediated transport; Regulation of RAS by GAPs; FBXL7 down-regulates AURKA during mitotic entry and in early mitosis; Regulation of ornithine decarboxylase (ODC); Activation of NF-kappaB in B cells; Oxygen-dependent proline hydroxylation of Hypoxia-inducible Factor Alpha; Cross-presentation of soluble exogenous antigens (endosomes); SCF(Skp2)-mediated degradation of p27/p21; Degradation of beta-catenin by the destruction complex; Autodegradation of the E3 ubiquitin ligase COP1; AUF1 (hnRNP D0) binds and destabilizes mRNA; Degradation of DVL; Hedgehog ligand biogenesis; Dectin-1 mediated noncanonical NF-kB signaling; Degradation of GLI1 by the proteasome; GLI3 is processed to GLI3R by the proteasome; NIK-->noncanonical NF-kB signaling; CDT1 association with the CDC6:ORC:origin complex; Orc1 removal from chromatin; G2/M Checkpoints; Ubiquitin Mediated Degradation of Phosphorylated Cdc25A; Ubiquitin-dependent degradation of Cyclin D; ROS sensing by NFE2L2; RUNX1 regulates transcription of genes involved in differentiation of HSCs; Regulation of RUNX2 expression and activity; Interleukin-1 signaling	Proteasome degradation	0.916	0.498027		0.955	0.87298		0.81	0.339564		1.013	0.968882		3.30782e+08	248199098	2.8017e+08	168430344	2.52794e+08	5.80694e+08	1.70057e+08	2.24162e+08	3.28708e+08	9.08596e+07	3.05207e+08	3.04723e+08	3.93386e+08	3.57851e+08	2.36868e+08	4.83686e+08	355257192	3.69858e+08	1.94505e+08	408969585	#REF!	#REF!	#REF!	#REF!	#REF!	#REF!	5.41842e+08	3.90525e+08	5.68045e+08	3.04381e+08	8.16893e+08	5.84534e+08	5.78909e+08	6.27891e+08	5.11627e+08	3.5461e+08	5.21694e+08	4.2786e+08	4.81828e+08	7.3722e+08	4.97503e+08	8.83618e+08	5.59058e+08	4.92394e+08	5.75662e+08	8.40007e+08
High	Master Protein	P39749	Fen1	Flap endonuclease 1	Flap endonuclease 1 OS=Mus musculus OX=10090 GN=Fen1 PE=1 SV=1	3	1	3	1	1	42.3	8.34	6.2	1	DNA metabolism;RNA metabolism OR transcription;other metabolic processes;stress response;other biological processes	mitochondrion;nucleus;other cell component	nucleic acid binding activity;other molecular function	Removal of the Flap Intermediate from the C-strand; PCNA-Dependent Long Patch Base Excision Repair; Removal of the Flap Intermediate; POLB-Dependent Long Patch Base Excision Repair; HDR through MMEJ (alt-NHEJ)		2.532	0.50007		2.559	0.411183		1.391	0.960761		0.628	0.912136		6.38409e+06	7.83513e+06	2.93797e+06	9891495	2526173	14176523		2.63777e+06	11115332	4345507	7.03756e+06	9126888	12137950	7642989	2.14772e+06	7.19285e+06	3.91984e+06	8353556		2.49587e+06	#REF!	#REF!	#REF!	#REF!	#REF!	#REF!	1.03771e+07	1.22506e+07	5.95399e+06	1.74591e+07	8.10674e+06	14176523	242111	7.33604e+06	1.71479e+07	1.68099e+07	1.19821e+07	1.27386e+07	1.48406e+07	1.56875e+07	4.44675e+06	1.3051e+07	6.14401e+06	1.10737e+07	653026	5.09292e+06
High	Master Protein	O88653	Lamtor3	Ragulator complex protein LAMTOR3	Ragulator complex protein LAMTOR3 OS=Mus musculus OX=10090 GN=Lamtor3 PE=1 SV=1	9	1	6	1	1	13.5	7.34	10.33	1	other biological processes	other membranes;other cytoplasmic organelle	enzyme regulator activity;other molecular function	Neutrophil degranulation; Amino acids regulate mTORC1; MAP2K and MAPK activation; Macroautophagy; Regulation of PTEN gene transcription; TP53 Regulates Metabolic Genes; mTORC1-mediated signalling; Energy dependent regulation of mTOR by LKB1-AMPK		2.628	0.502023		3.987	0.112474		0.661	0.836155		0.17	0.0328706	DOWN	1.78537e+06	15329305	6.62214e+06	7.14845e+06		6.91685e+06		2.04216e+06	6965820	5295929	6.18354e+06	5.1358e+06	3608936		10012848		15815212		727977	10327065	#REF!	#REF!	#REF!	#REF!	#REF!	#REF!	2.90205e+06	2.39682e+07	1.34202e+07	1.26175e+07	346424	6.91685e+06	2.44949e+06	5.67956e+06	1.07464e+07	2.04864e+07	1.0528e+07	7.16813e+06	4.41249e+06	1.21789e+06	2.07312e+07	386960	2.4789e+07	1.13652e+06	2.14028e+06	2.10728e+07
High	Master Protein	Q8R2M2	Dnttip2	Deoxynucleotidyltransferase terminal-interacting protein 2	Deoxynucleotidyltransferase terminal-interacting protein 2 OS=Mus musculus OX=10090 GN=Dnttip2 PE=1 SV=1	2	1	1	1	1	84.2	6.44	2.62	1		nucleus;other cell component				3.206	0.502023		2.792	0.483818		0.555	0.707171		0.223	0.22569		1.56841e+06	5.04359e+06	3984475	5.9104e+06	460983	5599928	3.69681e+06	779556	3.75847e+06	364424	2.64446e+06	7.1942e+06	942230	2.47765e+06	4779465	2679154	4.17045e+06				#REF!	#REF!	#REF!	#REF!	#REF!	#REF!	2.54939e+06	7.88592e+06	8.07479e+06	1.04322e+07	1.47934e+06	5599928	1.2523e+07	2.16806e+06	5.79829e+06	1.40971e+06	4.50243e+06	1.00411e+07	1.15202e+06	5.08545e+06	9.89568e+06	4.86118e+06	6.53682e+06	541077	1.79844e+06	2.23997e+06
High	Master Protein	Q9CRB9	Chchd3	MICOS complex subunit Mic19	MICOS complex subunit Mic19 OS=Mus musculus OX=10090 GN=Chchd3 PE=1 SV=1	28	6	58	6	6	26.3	8.37	122.17	6	cell organization and biogenesis	other membranes;mitochondrion;nucleus	other molecular function			0.915	0.504226		0.793	0.278776		0.966	0.898211		0.971	0.994214		4.17449e+08	3.34694e+08	2.74051e+08	351740189	1.90993e+08	805813446	1.32243e+08	1.90149e+08	326731289	114865030	2.13823e+08	4.45093e+08	435981539	3.0613e+08	243993280	282435542	3.60112e+08	4.75507e+08	2.02707e+08	1.83641e+08	#REF!	#REF!	#REF!	#REF!	#REF!	#REF!	6.78718e+08	5.23423e+08	5.57367e+08	6.2272e+08	6.17224e+08	8.08105e+08	4.47976e+08	5.32918e+08	5.04058e+08	4.45951e+08	3.66088e+08	6.21225e+08	5.33056e+08	6.2916e+08	5.06402e+08	5.14066e+08	5.64444e+08	6.31834e+08	5.99232e+08	3.76162e+08
High	Master Protein	Q99LB7	Sardh	Sarcosine dehydrogenase, mitochondrial	Sarcosine dehydrogenase, mitochondrial OS=Mus musculus OX=10090 GN=Sardh PE=1 SV=1	28	19	195	19	19	101.6	6.74	441.03	19	other metabolic processes	mitochondrion;other cell component	other molecular function	Choline catabolism	One-carbon metabolism and related pathways	1.358	0.504226		1.282	0.392697		1.079	0.990961		0.909	0.965806		9.55646e+08	1.1172e+09	9.42723e+08	8.66388e+08	3.99056e+08	1.76818e+09	5.50244e+08	6.83963e+08	8.88487e+08	3.70113e+08	1.04964e+09	1.28873e+09	1.24429e+09	9.62666e+08	9.73373e+08	8.45869e+08	1.73789e+09	1.0066e+09	6.9837e+08	6.78814e+08	#REF!	#REF!	#REF!	#REF!	#REF!	#REF!	1.55864e+09	1.75034e+09	1.91113e+09	1.53101e+09	1.28534e+09	1.77424e+09	1.86605e+09	1.90527e+09	1.37317e+09	1.43688e+09	1.79134e+09	1.80232e+09	1.52147e+09	1.97981e+09	2.02174e+09	1.54234e+09	2.72399e+09	1.3419e+09	2.05547e+09	1.39107e+09
High	Master Protein	Q9CW46	Raver1	Ribonucleoprotein PTB-binding 1	Ribonucleoprotein PTB-binding 1 OS=Mus musculus OX=10090 GN=Raver1 PE=1 SV=2	3	2	4	2	2	79.3	8.72	1.94	2	RNA metabolism OR transcription;other metabolic processes	nucleus;other cell component	nucleic acid binding activity		mRNA processing	0.653	0.504584		0.618	0.576788		0.976	0.990459		5.589	0.0250866	UP	2.65397e+06	1486946	2.41449e+06	1.01832e+06	1.83711e+06	37999792	3.18242e+06	8725000	1.33875e+07	3.56984e+06	1763751	1.66908e+07	2.98104e+07	1.73714e+07	4756804	4.27574e+06	8.74555e+06	23083246	8776826	1.80634e+06	#REF!	#REF!	#REF!	#REF!	#REF!	#REF!	6.37518e+06	3.57817e+06	4.89311e+06	3.79337e+06	8.33773e+06	3.864e+07	1.21224e+07	2.43397e+07	2.06532e+07	1.38093e+07	4.25169e+06	2.32957e+07	3.64479e+07	3.56554e+07	1.13324e+07	9.1304e+06	1.37079e+07	3.17221e+07	2.73455e+07	5.1921e+06
High	Master Protein	P31230	Aimp1	Aminoacyl tRNA synthase complex-interacting multifunctional protein 1	Aminoacyl tRNA synthase complex-interacting multifunctional protein 1 OS=Mus musculus OX=10090 GN=Aimp1 PE=1 SV=2	57	14	148	14	14	34	8.35	412.09	14	cell-cell signaling;protein metabolism;other metabolic processes;stress response;developmental processes;signal transduction;other biological processes	non-structural extracellular;cytosol;ER/Golgi;nucleus;other cell component	signal transduction activity or receptor binding;nucleic acid binding activity;other molecular function			1.369	0.506868		1.178	0.835187		0.826	0.240794		0.693	0.158441		4.74997e+08	5.62875e+08	5.34342e+08	5.06881e+08	3.12387e+08	8.99128e+08	3.1899e+08	227223017	4.98826e+08	2.08582e+08	4.83955e+08	799886927	8.42178e+08	4.63744e+08	4.50866e+08	4.92651e+08	6.06755e+08	3.88294e+08	236848857	418669445	#REF!	#REF!	#REF!	#REF!	#REF!	#REF!	7.79243e+08	8.84151e+08	1.085e+09	8.94729e+08	1.00542e+09	8.99524e+08	1.08293e+09	6.39466e+08	7.72042e+08	8.10568e+08	8.30709e+08	1.11855e+09	1.03144e+09	9.56013e+08	9.36758e+08	9.02939e+08	9.51036e+08	5.18904e+08	6.96426e+08	8.57268e+08
High	Master Protein	B1AY10	Nfx1	Transcriptional repressor NF-X1	Transcriptional repressor NF-X1 OS=Mus musculus OX=10090 GN=Nfx1 PE=1 SV=1	1	1	1	1	1	123.7	8.31	0	1	protein metabolism;other metabolic processes;other biological processes	plasma membrane;other membranes;cytosol;nucleus	nucleic acid binding activity;other molecular function			3.05	0.508026		1.185	0.980348		0.46	0.714992		0.255	0.274165		191581	685184	810197						595717		219593	1.08587e+06	594068		475642		525269	241409	316580		#REF!	#REF!	#REF!	#REF!	#REF!	#REF!	311408	1.07132e+06	1.64191e+06	1.12074e+06	1.25632e+06	98877.3	384856	411486	919029	49040.7	373878	1.51557e+06	726342	1.36383e+06	984796	967669	823314	320017	930758	264533
High	Master Protein	Q9EPL8	Ipo7	Importin-7	Importin-7 OS=Mus musculus OX=10090 GN=Ipo7 PE=1 SV=2	15	11	53	11	11	119.4	4.82	128.48	11	stress response;transport	cytosol;nucleus	other molecular function		PluriNetWork: mechanisms associated with pluripotency	1.671	0.509402		1.334	0.856327		0.878	0.828945		0.603	0.352728		6.62151e+07	105705388	8.63721e+07	8.59491e+07	3.44682e+07	1.42623e+08	4.77329e+07	3.18355e+07	1.02406e+08	2.32974e+07	6.02682e+07	1.32085e+08	1.18501e+08	6.52751e+07	9.02524e+07	5.44986e+07	1.04468e+08	4.06585e+07	2.99256e+07	8.25598e+07	#REF!	#REF!	#REF!	#REF!	#REF!	#REF!	1.08791e+08	1.67021e+08	1.75039e+08	1.53556e+08	1.15432e+08	1.44355e+08	1.6403e+08	9.46957e+07	1.57984e+08	9.41836e+07	1.05648e+08	1.84353e+08	1.44886e+08	1.3629e+08	1.86864e+08	1.04575e+08	1.65179e+08	6.04294e+07	9.25529e+07	1.70998e+08
High	Master Protein	Q9D7A6	Srp19	Signal recognition particle 19 kDa protein	Signal recognition particle 19 kDa protein OS=Mus musculus OX=10090 GN=Srp19 PE=1 SV=1	27	2	36	2	2	16.2	9.96	193.07	2	cell organization and biogenesis;transport	translational apparatus;nucleus;other cell component	nucleic acid binding activity	SRP-dependent cotranslational protein targeting to membrane		1.713	0.510958		1.582	0.557178		1.171	0.95622		0.426	0.0298102		90248388	83873157	77416581	67092048	19048618	74003979	4.48552e+07	17963992	84557678	1.57464e+07	5.03292e+07	98364720	4.87521e+07	21933185	56135202	3.40525e+07	76031404	36449696	9180689	55154115	#REF!	#REF!	#REF!	#REF!	#REF!	#REF!	1.46695e+08	1.3114e+08	1.5689e+08	1.18422e+08	6.28982e+07	7.43066e+07	1.51947e+08	5.21259e+07	1.3045e+08	6.09125e+07	8.569e+07	1.37289e+08	5.96072e+07	4.52466e+07	1.16226e+08	6.41718e+07	1.19173e+08	5.04245e+07	2.79633e+07	1.12544e+08
High	Master Protein	Q8R001	Mapre2	Microtubule-associated protein RP/EB family member 2	Microtubule-associated protein RP/EB family member 2 OS=Mus musculus OX=10090 GN=Mapre2 PE=1 SV=1	29	7	28	7	7	36.9	5.38	57.19	7	cell cycle OR cell proliferation;cell organization and biogenesis;other biological processes	cytoskeleton;other cell component	cytoskeletal activity;other molecular function			0.828	0.513806		0.934	0.881655		0.928	0.943802		1.776	0.189253		6.82401e+07	4.91532e+07	4.72223e+07	3.16978e+07	3.78231e+07	1.60208e+08	1.91016e+07	6.26043e+07	9.0069e+07	1.37092e+08	1.11621e+08	214996135	8.1141e+07	8.03845e+07	5.13887e+07	7.26749e+07	3.07407e+08	7.55155e+07	5.97728e+07	1.54174e+08	#REF!	#REF!	#REF!	#REF!	#REF!	#REF!	1.11268e+08	7.89391e+07	1.01043e+08	6.1055e+07	1.24614e+08	1.61407e+08	6.73284e+07	1.74112e+08	1.41099e+08	5.34038e+08	1.9352e+08	3.03145e+08	1.03898e+08	1.67253e+08	1.08594e+08	1.31865e+08	4.83972e+08	1.0228e+08	1.79441e+08	3.16528e+08
High	Master Protein	Q9CXN7	Pbld2	Phenazine biosynthesis-like domain-containing protein 2	Phenazine biosynthesis-like domain-containing protein 2 OS=Mus musculus OX=10090 GN=Pbld2 PE=1 SV=1	36	10	123	5	5	32	5.34	252.97	10	other metabolic processes	other cell component	other molecular function			1.576	0.514761		1.503	0.507783		1.475	0.291067		0.543	0.106528		288191037	1.88411e+08	1.01902e+08	1.42801e+08	1.06501e+08	2.11344e+08	50920891	7.91886e+07	1.04426e+08	5.1498e+07	134032572	1.09566e+08	1.48035e+08	1.02634e+08	1.05232e+08	1.23254e+08	1.5579e+08	1.03195e+08	8.16401e+07	62744966	#REF!	#REF!	#REF!	#REF!	#REF!	#REF!	4.69321e+08	2.94591e+08	2.06512e+08	2.52053e+08	3.44087e+08	2.1253e+08	1.72495e+08	2.20755e+08	1.61102e+08	1.99356e+08	2.2928e+08	1.52923e+08	1.80995e+08	2.12786e+08	2.18768e+08	2.26071e+08	2.44188e+08	1.36934e+08	2.40025e+08	1.28034e+08
High	Master Protein	Q64374	Rgn	Regucalcin	Regucalcin OS=Mus musculus OX=10090 GN=Rgn PE=1 SV=1	31	7	9	7	7	33.4	5.34	28.02	7	other metabolic processes;developmental processes;other biological processes	cytosol;nucleus;other cell component	enzyme regulator activity;other molecular function			1.695	0.514761		1.183	0.975152		0.91	0.907926		0.551	0.280254		51180045	84666773	5.7666e+07	7.45374e+07	2.35516e+07	101043384	2.11141e+07	1.34264e+07	57178681	19782173	34238114	76825405	9.11424e+07	34445182	88874910	28283519	525695337	46730886	2.07009e+07	3.05246e+07	#REF!	#REF!	#REF!	#REF!	#REF!	#REF!	8.68739e+07	1.34707e+08	1.18861e+08	1.3341e+08	7.64905e+07	1.04854e+08	7.4044e+07	4.10042e+07	9.1617e+07	8.10699e+07	6.22951e+07	1.07975e+08	1.14069e+08	7.20182e+07	1.84291e+08	5.30498e+07	8.23982e+08	6.58411e+07	6.29221e+07	6.54888e+07
High	Master Protein	P70227	Itpr3	Inositol 1,4,5-trisphosphate receptor type 3	Inositol 1,4,5-trisphosphate receptor type 3 OS=Mus musculus OX=10090 GN=Itpr3 PE=1 SV=3	1	1	1	1	1	304.1	6.54	0	1	transport;signal transduction;other biological processes	plasma membrane;other membranes;cytosol;ER/Golgi;nucleus;other cell component	transporter activity;other molecular function	Ion homeostasis; Glucagon-like Peptide-1 (GLP1) regulates insulin secretion; Antigen activates B Cell Receptor (BCR) leading to generation of second messengers; Effects of PIP2 hydrolysis; Elevation of cytosolic Ca2+ levels; Sensory perception of sweet, bitter, and umami (glutamate) taste	Alzheimer's disease; Myometrial relaxation and contraction pathways; Calcium regulation in cardiac cells	3.038	0.514842		3.111	0.411183		0.938	0.98136		0.272	0.325528		1.58617e+06		692754		791400	1.06099e+06			948571		1.62119e+06	872881		1.17751e+06	689022	558244	749067	327382	121975		#REF!	#REF!	#REF!	#REF!	#REF!	#REF!	2.57825e+06	871052	1.40391e+06	1.59766e+06	2.53968e+06	1.06099e+06	1.24546e+06	670999	1.46339e+06	2.421e+06	2.76023e+06	1.2183e+06	1.43091e+06	2.41689e+06	1.42659e+06	1.0129e+06	1.1741e+06	433986	358611	1.90804e+06
High	Master Protein	Q9D958	Spcs1	Signal peptidase complex subunit 1	Signal peptidase complex subunit 1 OS=Mus musculus OX=10090 GN=Spcs1 PE=2 SV=3	8	2	56	2	2	18.2	10.01	107.53	2	protein metabolism;other metabolic processes;transport;other biological processes	other membranes;ER/Golgi	translation activity;other molecular function	Synthesis, secretion, and deacylation of Ghrelin		1.374	0.514842		1.146	0.898304		1.761	0.00264696		1.118	0.807801		521188472	645385472	258418332	297383142	284948760	1104238760	167191748	77952699	517692068	114186059	659837560	631341446	802965896	299989428	356261176	384416000	621559288	442676792	122228188	367802152	#REF!	#REF!	#REF!	#REF!	#REF!	#REF!	8.47171e+08	1.00909e+09	5.23701e+08	5.249e+08	9.14428e+08	1104238760	5.66363e+08	2.16798e+08	7.98658e+08	4.4171e+08	1.12343e+09	8.81174e+08	9.81752e+08	6.15738e+08	7.37624e+08	6.97501e+08	9.74241e+08	5.86823e+08	3.59355e+08	7.50515e+08
High	Master Protein	Q5SUF2	Luc7l3	Luc7-like protein 3	Luc7-like protein 3 OS=Mus musculus OX=10090 GN=Luc7l3 PE=1 SV=1	12	4	5	4	4	51.4	9.77	9.66	4	cell organization and biogenesis;RNA metabolism OR transcription;other metabolic processes	nucleus	nucleic acid binding activity			2.511	0.516857		2.093	0.679128		1.071	0.999824		0.751	0.960694		3.41012e+06	9496667	5349093	4365310	999810	1.66402e+07	3005245		2.0927e+07	5.51936e+06	1.08662e+07	1.462e+07	2.59262e+07	6.84968e+06	11458784	5.56803e+06	1.70278e+07	5.01207e+06	2.16611e+06		#REF!	#REF!	#REF!	#REF!	#REF!	#REF!	9.35025e+06	1.89483e+07	1.49144e+07	1.24322e+07	8.02448e+06	1.86852e+07	1.42995e+07	3.76002e+06	3.23648e+07	2.5199e+07	2.04591e+07	2.26145e+07	3.39929e+07	1.59148e+07	2.43203e+07	1.40884e+07	2.82357e+07	9.34014e+06	1.02635e+07	5.62696e+06
High	Master Protein	O70325	Gpx4	Phospholipid hydroperoxide glutathione peroxidase	Phospholipid hydroperoxide glutathione peroxidase OS=Mus musculus OX=10090 GN=Gpx4 PE=1 SV=4	28	5	42	5	5	22.2	8.46	84.76	5	cell organization and biogenesis;other metabolic processes;stress response;other biological processes	cytosol;mitochondrion;nucleus;other cell component	other molecular function	Synthesis of 15-eicosatetraenoic acid derivatives; Synthesis of 12-eicosatetraenoic acid derivatives; Biosynthesis of D-series resolvins; Biosynthesis of E-series 18(S)-resolvins; Biosynthesis of aspirin-triggered D-series resolvins; Biosynthesis of E-series 18(R)-resolvins	Selenium metabolism / selenoproteins; Metapathway biotransformation; Selenium micronutrient network; Folic acid network; Glutathione metabolism; One-carbon metabolism and related pathways; Oxidative stress and redox pathway; Glutathione and one-carbon metabolism	0.846	0.52188		0.819	0.652094		0.838	0.634207		0.774	0.765126		137852197	145109385	140981741	152383272	6.77271e+07	127356475	6.47284e+07	6.06755e+07	111621424	2.29367e+07	1.70566e+08	110531985	126940658	9.84693e+07	1.08958e+08	90978743	118707174	124116970	7.90068e+07	102028177	#REF!	#REF!	#REF!	#REF!	#REF!	#REF!	2.24073e+08	2.26886e+08	2.85708e+08	2.68966e+08	2.17343e+08	1.29652e+08	2.19268e+08	1.68748e+08	1.72202e+08	8.87269e+07	2.90404e+08	1.54271e+08	1.55205e+08	2.02111e+08	2.25592e+08	1.66858e+08	1.86063e+08	1.66542e+08	2.32283e+08	2.08193e+08
High	Master Protein	Q78T54	Vma21	Vacuolar ATPase assembly integral membrane protein Vma21	Vacuolar ATPase assembly integral membrane protein Vma21 OS=Mus musculus OX=10090 GN=Vma21 PE=1 SV=1	22	2	5	2	2	11.4	7.24	12.43	2	cell organization and biogenesis	other membranes;ER/Golgi				0.782	0.52188		0.87	0.822107		0.741	0.732326		0.674	0.719117		40283152	37030372	53399844	3.27747e+07	2.6757e+07	51390344	14115599	1.82032e+07	30725042	9.22376e+06	39390938	22691238	8496568	24148140	2.66595e+07	36814564	2.51597e+07	34628428	18835462	28874932	#REF!	#REF!	#REF!	#REF!	#REF!	#REF!	6.75728e+07	5.99417e+07	1.08218e+08	5.78495e+07	8.58659e+07	5.29418e+07	5.0036e+07	5.06259e+07	4.82579e+07	3.56806e+07	6.70667e+07	3.27745e+07	1.24015e+07	5.19107e+07	5.51973e+07	6.6798e+07	3.94356e+07	4.67043e+07	5.78803e+07	5.95791e+07
High	Master Protein	O89020	Afm	Afamin	Afamin OS=Mus musculus OX=10090 GN=Afm PE=1 SV=2	14	6	21	6	6	69.3	5.78	19.73	6	transport;other biological processes	non-structural extracellular;other cell component	other molecular function			0.782	0.52188		1.133	0.991794		1.014	0.995676		1.272	0.873072		2.82475e+07	1.84121e+07	1.44851e+07	2.14814e+07	1.68371e+07	3.54679e+07	1.11762e+07	1.71138e+07	4.37999e+07	1.59052e+07	45937961	1.00167e+07	7.39944e+07	8.71857e+06	1.46504e+07	2.39448e+07	3.67644e+07	3.58252e+07	3.18761e+07	1.73733e+07	#REF!	#REF!	#REF!	#REF!	#REF!	#REF!	4.91447e+07	3.00899e+07	2.9355e+07	3.7916e+07	5.55225e+07	3.54679e+07	3.9451e+07	4.75961e+07	6.75713e+07	6.27831e+07	7.82136e+07	1.71113e+07	9.1507e+07	1.87145e+07	3.27676e+07	4.34466e+07	5.76251e+07	4.82385e+07	9.37169e+07	3.75305e+07
High	Master Protein	Q6P5E6	Gga2	ADP-ribosylation factor-binding protein GGA2	ADP-ribosylation factor-binding protein GGA2 OS=Mus musculus OX=10090 GN=Gga2 PE=1 SV=1	8	3	6	2	2	66	7.3	8.3	3	transport;other biological processes	other membranes;ER/Golgi;other cytoplasmic organelle;other cell component	other molecular function			0.511	0.522182		0.796	0.914784		1.117	0.999824		1.37	0.950393		5.21825e+06	3.92896e+06	2533038	3923239	2.29632e+06	3998721	225414	2.87265e+06	9798952	2.22625e+06	3.91067e+06	2.39265e+06	4.25163e+06	6.75626e+06	1.57751e+06	5.48184e+06	2.49946e+06	7.1566e+06	3.11881e+06	1.59925e+06	#REF!	#REF!	#REF!	#REF!	#REF!	#REF!	8.48206e+06	7.04846e+06	5.23675e+06	6.92477e+06	7.36911e+06	6.43043e+06	1.47712e+06	8.57526e+06	1.51171e+07	8.61187e+06	6.65828e+06	4.0645e+06	5.19829e+06	1.38675e+07	3.51316e+06	9.94649e+06	4.51515e+06	9.48695e+06	1.14405e+07	5.19089e+06
High	Master Protein	O35623	Bet1	BET1 homolog	BET1 homolog OS=Mus musculus OX=10090 GN=Bet1 PE=1 SV=1	25	2	21	2	2	13.3	9.07	21.12	2	cell organization and biogenesis;transport	other membranes;ER/Golgi	other molecular function	COPII-mediated vesicle transport; COPI-mediated anterograde transport		1.831	0.527125		1.316	0.952564		1.66	0.479551		0.547	0.634298		61862000	72758826	4.10896e+07	2.01288e+07	20074713	88198305	2.2131e+07	19998374	23731880	5.53882e+06	3.79409e+06	7.31693e+07	5.84985e+07	2.95641e+07	3.00104e+07	7.42692e+06	42712474	50477689	9903837	1.72589e+07	#REF!	#REF!	#REF!	#REF!	#REF!	#REF!	1.00554e+08	1.13762e+08	8.32707e+07	3.55287e+07	6.44217e+07	9.04825e+07	7.57237e+07	5.68311e+07	3.7799e+07	2.39178e+07	6.90814e+06	1.02124e+08	7.26164e+07	6.06814e+07	6.21353e+07	1.34757e+07	6.69481e+07	6.69144e+07	2.91177e+07	3.52174e+07
High	Master Protein	Q6PDQ2	Chd4	Chromodomain-helicase-DNA-binding protein 4	Chromodomain-helicase-DNA-binding protein 4 OS=Mus musculus OX=10090 GN=Chd4 PE=1 SV=1	4	5	16	5	5	217.6	5.81	8.4	5	cell organization and biogenesis;other biological processes	cytoskeleton;nucleus;other cell component	nucleic acid binding activity;other molecular function	HDACs deacetylate histones; Regulation of TP53 Activity through Acetylation; RNA Polymerase I Transcription Initiation; Regulation of PTEN gene transcription; NGF-stimulated transcription	PluriNetWork: mechanisms associated with pluripotency	1.934	0.527628		1.751	0.619309		0.201	0.0178098	DOWN	0.836	0.979009		2.74369e+06	2.73757e+06	1.46575e+07	31041636	7.14707e+06	3.8163e+07	1.20941e+07	1.02152e+07	3.34074e+07	1.63387e+07	4.5727e+07	4.03807e+07	4.23572e+07	2.31328e+07	2.14271e+07	2.43443e+07	5.03834e+07	1.95349e+07	8.25479e+06	1.27695e+07	#REF!	#REF!	#REF!	#REF!	#REF!	#REF!	6.42908e+06	6.37133e+06	3.17633e+07	5.87274e+07	2.54683e+07	3.9064e+07	4.19666e+07	2.841e+07	5.15385e+07	6.39442e+07	7.78543e+07	5.84059e+07	5.2729e+07	4.99991e+07	4.48997e+07	4.51313e+07	7.89717e+07	2.60388e+07	2.65533e+07	2.80214e+07
High	Master Protein	Q9CQW5	Lgals2	Galectin-2	Galectin-2 OS=Mus musculus OX=10090 GN=Lgals2 PE=1 SV=1	64	8	19	8	8	14.9	7.55	41.07	8		other cell component	other molecular function			1.352	0.527841		1.592	0.00558697		1	0.966655		0.875	0.9377		5.67552e+09	7.41442e+09	3.67499e+09	8.6995e+09	3.22407e+09	14179587789	2.44085e+09	4.22738e+09	9502280087	4.23363e+09	9517131662	8.79262e+09	9986966528	9.74793e+09	4.95465e+09	11313682432	2.05806e+09	9.85626e+09	3.07961e+09	4070536020	#REF!	#REF!	#REF!	#REF!	#REF!	#REF!	9.23358e+09	1.16002e+10	7.45681e+09	1.53567e+10	1.03542e+10	1.41836e+10	8.26841e+09	1.17604e+10	1.4665e+10	1.63851e+10	1.62038e+10	1.22802e+10	1.222e+10	2.00136e+10	1.02656e+10	2.0541e+10	3.23035e+09	1.30715e+10	9.06197e+09	8.31371e+09
High	Master Protein	Q8K183	Pdxk	Pyridoxal kinase	Pyridoxal kinase OS=Mus musculus OX=10090 GN=Pdxk PE=1 SV=1	16	4	43	4	4	35	6.29	89.98	4	other metabolic processes;other biological processes	cytosol;nucleus	kinase activity;other molecular function	Neutrophil degranulation; Vitamins B6 activation to pyridoxal phosphate		1.654	0.527841		1.404	0.802146		1.053	0.999824		0.986	0.996817		4.79548e+07	100973749	5.14729e+07	90152779	2.06971e+07	1.49828e+08	5.36649e+07	5.02369e+07	87430376	2.89728e+07	1.1568e+08	129797454	155569553	6.83265e+07	9.02453e+07	5.20942e+07	1.03914e+08	6.50863e+07	4.46311e+07	50892338	#REF!	#REF!	#REF!	#REF!	#REF!	#REF!	7.79487e+07	1.57878e+08	1.05374e+08	1.59125e+08	6.85873e+07	1.49828e+08	1.8179e+08	1.4182e+08	1.34881e+08	1.1237e+08	1.97811e+08	1.81161e+08	1.90208e+08	1.40242e+08	1.86849e+08	9.50221e+07	1.62876e+08	8.62799e+07	1.31217e+08	1.03848e+08
High	Master Protein	Q9WVP1	Ap1m2	AP-1 complex subunit mu-2	AP-1 complex subunit mu-2 OS=Mus musculus OX=10090 GN=Ap1m2 PE=1 SV=3	12	5	21	3	3	48.1	7.55	30.88	5	transport	other membranes;ER/Golgi;other cell component	other molecular function	Golgi Associated Vesicle Biogenesis; MHC class II antigen presentation; Lysosome Vesicle Biogenesis		0.72	0.531884		0.54	0.36177		0.724	0.852224		1.161	0.949163		8.77937e+06	1.90222e+07	2.89732e+07	16315692	4856678	9356244	13416382	4.56541e+06	13172610	3.87575e+06	2.96356e+07	17087421	16611770	8.09262e+06	23624333	7.96047e+06	25641328	7.38769e+06	11376482	1.84884e+07	#REF!	#REF!	#REF!	#REF!	#REF!	#REF!	1.46213e+07	2.97421e+07	5.87159e+07	2.87982e+07	1.62505e+07	1.19097e+07	4.54481e+07	1.35232e+07	2.10883e+07	1.54771e+07	5.04572e+07	2.56482e+07	2.26038e+07	1.90942e+07	4.89132e+07	1.64681e+07	4.01906e+07	1.09017e+07	3.34473e+07	3.77264e+07
High	Master Protein	P02535	Krt10	Keratin, type I cytoskeletal 10	Keratin, type I cytoskeletal 10 OS=Mus musculus OX=10090 GN=Krt10 PE=1 SV=3	12	8	82	4	6	57.7	5.11	184.48	8	cell organization and biogenesis;developmental processes;other biological processes	cytoskeleton;other cell component	cytoskeletal activity;other molecular function	Formation of the cornified envelope		1.446	0.531884		1.355	0.648918		0.977	0.917564		0.45	0.000298702		521255890	393115208	901956408	146366886	230153579	472085470	126201619	129041368	368735851	1.50213e+08	2.48361e+08	408359746	544115932	8.57216e+07	266965966	228948180	243960650	431006332	111626838	8.46008e+07	#REF!	#REF!	#REF!	#REF!	#REF!	#REF!	8.47281e+08	6.14656e+08	1.82787e+09	2.60111e+08	7.38585e+08	4.73708e+08	4.27509e+08	3.62898e+08	5.68859e+08	5.81075e+08	4.24637e+08	5.69955e+08	6.65267e+08	1.78665e+08	5.52742e+08	4.17365e+08	3.82387e+08	5.73744e+08	3.3218e+08	1.73414e+08
High	Master Protein	Q8VDW0	Ddx39a	ATP-dependent RNA helicase DDX39A	ATP-dependent RNA helicase DDX39A OS=Mus musculus OX=10090 GN=Ddx39a PE=1 SV=1	36	11	80	4	4	49	5.68	196.79	11	RNA metabolism OR transcription;other metabolic processes;transport	nucleus;other cell component	nucleic acid binding activity;other molecular function	Transport of Mature mRNA derived from an Intron-Containing Transcript; mRNA 3'-end processing; RNA Polymerase II Transcription Termination	mRNA processing	0.645	0.531884		0.735	0.793622		1.644	0.839953		2.422	0.422886		8866320	11878409	7.80772e+06	4.80541e+06	2695883	4.99771e+07	2.48056e+06	4.69804e+06	1.97548e+07	4227467	1.04325e+07	6.39684e+06	8.28466e+06	1.23611e+07	9.55305e+06	1.01481e+07	7418794	2.08803e+07	8.43685e+06	5.23417e+06	#REF!	#REF!	#REF!	#REF!	#REF!	#REF!	1.6967e+07	1.87174e+07	1.98891e+07	1.08382e+07	1.06863e+07	4.99771e+07	1.00028e+07	1.36168e+07	3.24344e+07	2.02975e+07	1.83313e+07	1.0863e+07	1.2349e+07	2.72653e+07	2.10044e+07	1.9888e+07	1.44184e+07	2.76794e+07	2.62472e+07	1.33504e+07
High	Master Protein	Q7TQF7	Amph	Amphiphysin	Amphiphysin OS=Mus musculus OX=10090 GN=Amph PE=1 SV=1	2	2	3	1	1	75	4.63	2.13	2	transport;other biological processes	plasma membrane;other membranes;cytoskeleton;ER/Golgi;other cell component	other molecular function	Clathrin-mediated endocytosis		0.583	0.531884		1.511	0.919049		0.066	0.000191915	DOWN	0.737	0.9593				8.12546e+06	8.19153e+06		18217722	3627832	6.49802e+06	10306158	2.90752e+06	9594098	6420963	10212001			2.91902e+06	4654836	9384649	3.61672e+06	5225174	#REF!	#REF!	#REF!	#REF!	#REF!	#REF!	1.24774e+06	718958	1.64668e+07	1.44586e+07	2.114e+06	18217722	1.22893e+07	1.8072e+07	1.58996e+07	1.12473e+07	1.63348e+07	8.96185e+06	1.24858e+07	1.78264e+06	555955	5.2964e+06	7.29606e+06	1.24405e+07	1.06333e+07	1.06622e+07
High	Master Protein	Q9CXU9	Eif1b	Eukaryotic translation initiation factor 1b	Eukaryotic translation initiation factor 1b OS=Mus musculus OX=10090 GN=Eif1b PE=1 SV=2	65	6	55	1	1	12.8	7.37	164.87	6	protein metabolism;other metabolic processes	translational apparatus	translation activity;nucleic acid binding activity			0.516	0.531915		0.54	0.772937		0.622	0.796384		0.752	0.949163		1.94799e+07		3.39518e+06	262559	1.09459e+06		394017							573536		1793806		2908944	898177		#REF!	#REF!	#REF!	#REF!	#REF!	#REF!	3.16638e+07	150787	6.88055e+06	463434	3.51265e+06	2.24666e+06	1.33474e+06	1.39311e+06	1.46007e+06	882117	1.59618e+06	757547	1.57844e+06	1.1772e+06	1.99897e+06	3.25476e+06	427905	3.85616e+06	2.64067e+06	915638
High	Master Protein	Q3V0K9	Pls1	Plastin-1	Plastin-1 OS=Mus musculus OX=10090 GN=Pls1 PE=1 SV=1	15	7	28	5	5	70.4	5.38	50.73	7	cell organization and biogenesis;transport;developmental processes;other biological processes	cytosol;cytoskeleton;other cell component	cytoskeletal activity;other molecular function			0.631	0.531915		1.441	0.946424		0.578	0.703243		1.163	0.960202			1.0876e+07	8.90725e+06	7.76287e+06	1.60945e+06	3.07344e+07	1.56594e+07	8.89996e+06	1.6676e+07	4.39595e+06	9.33397e+07	1.00915e+07	1.50875e+07	8.60488e+06	3.43695e+06	3.3818e+06	5.55465e+06	1.26441e+07	7.12331e+06	1.67969e+06	#REF!	#REF!	#REF!	#REF!	#REF!	#REF!	5.78267e+06	1.70053e+07	1.92163e+07	1.71624e+07	1.10335e+07	3.15871e+07	5.36479e+07	2.62086e+07	2.57266e+07	1.7005e+07	1.58919e+08	1.44645e+07	1.94922e+07	2.10495e+07	8.76508e+06	9.77425e+06	1.09698e+07	1.99627e+07	2.33196e+07	7.88467e+06
High	Master Protein	Q64314	Cd34	Hematopoietic progenitor cell antigen CD34	Hematopoietic progenitor cell antigen CD34 OS=Mus musculus OX=10090 GN=Cd34 PE=1 SV=1	7	2	11	2	2	41	5.3	4.76	2	cell adhesion;cell-cell signaling;cell cycle OR cell proliferation;cell organization and biogenesis;stress response;developmental processes;signal transduction;other biological processes	non-structural extracellular;plasma membrane;other membranes;other cytoplasmic organelle;other cell component	other molecular function	Immunoregulatory interactions between a Lymphoid and a non-Lymphoid cell		1.725	0.532235		1.437	0.837724		1.717	0.558056		1.231	0.919738		40965311	5.018e+07	20776584	2.29465e+07	21774648	79990998	1.21388e+07	3.25827e+07	2.46605e+07	17552240	5.63019e+07	76907294	71921821	4.3719e+07	2.62824e+07	51320627	50133680	6.35654e+07	1.69262e+07	21823445	#REF!	#REF!	#REF!	#REF!	#REF!	#REF!	6.65875e+07	7.84591e+07	4.2105e+07	4.18779e+07	7.18569e+07	79990998	4.11203e+07	9.21877e+07	3.80445e+07	6.94274e+07	9.58591e+07	1.07341e+08	8.79357e+07	9.10042e+07	5.44166e+07	9.31184e+07	7.85802e+07	8.6672e+07	5.18463e+07	4.45316e+07
High	Master Protein	Q9D882	Fam241b	Protein FAM241B	Protein FAM241B OS=Mus musculus OX=10090 GN=Fam241b PE=1 SV=1	23	2	8	2	2	13.1	11.41	13.74	2		other membranes;other cell component				0.708	0.533139		0.596	0.514117		1.069	0.990961		1.026	0.982118		28775165	8880152	3112189	14514258	12436556	51467576	2.35874e+06	1.25961e+06	1.57495e+07	3.69144e+06	8633596	12546994	14001886	3783220	1.63377e+07	1.97944e+07	6.29726e+06	4.29941e+07	8.5216e+06	12884524	#REF!	#REF!	#REF!	#REF!	#REF!	#REF!	4.67729e+07	1.60216e+07	8.05723e+06	2.56186e+07	3.99101e+07	51467576	1.01493e+07	4.65039e+06	2.42973e+07	1.42797e+07	1.71839e+07	1.92263e+07	1.80233e+07	8.28302e+06	3.38264e+07	3.59159e+07	1.18102e+07	5.73416e+07	2.50538e+07	2.62914e+07
High	Master Protein	Q8R2Q8	Bst2	Bone marrow stromal antigen 2	Bone marrow stromal antigen 2 OS=Mus musculus OX=10090 GN=Bst2 PE=1 SV=1	6	1	6	1	1	19.1	7.34	12.76	1	stress response;other biological processes	plasma membrane;other membranes;ER/Golgi;other cytoplasmic organelle;other cell component	enzyme regulator activity	Neutrophil degranulation		0.745	0.533292		0.694	0.504167		0.799	0.880499		1.255	0.892963		28662566	15533185	22301244	23857698	11432169	63510364	10053823	1.00753e+07	2.56006e+07	7.35018e+06	23941860	19082330	48413593	2.87666e+07	1.88021e+07	18024344	25421084	39877877	2.19612e+07	14323393	#REF!	#REF!	#REF!	#REF!	#REF!	#REF!	4.65899e+07	2.4287e+07	4.51949e+07	4.21104e+07	3.66869e+07	63510364	3.40574e+07	2.80209e+07	3.94949e+07	2.8433e+07	4.07632e+07	2.66335e+07	5.91932e+07	5.90444e+07	3.89289e+07	3.27042e+07	3.98454e+07	5.2863e+07	6.45667e+07	2.92275e+07
High	Master Protein	P54869	Hmgcs2	Hydroxymethylglutaryl-CoA synthase, mitochondrial	Hydroxymethylglutaryl-CoA synthase, mitochondrial OS=Mus musculus OX=10090 GN=Hmgcs2 PE=1 SV=2	28	11	71	10	10	56.8	8.41	146.18	11	other metabolic processes	mitochondrion	other molecular function	Synthesis of Ketone Bodies	PPAR signaling pathway; Cholesterol metabolism with Bloch and Kandutsch-Russell pathways; Synthesis and degradation of ketone bodies	0.931	0.533841		0.925	0.845161		0.61	0.000115096		1.235	0.32313		9.80693e+08	2.95124e+08	6.97566e+08	4.04697e+08	4.69731e+08	1.55212e+09	4.98601e+08	9.27493e+08	6.22507e+08	1.81391e+08	1.13099e+09	1.14218e+09	1.28519e+09	8.86177e+08	5.87672e+08	9.15165e+08	2116112819	1494434493	5.94636e+08	1.65031e+08	#REF!	#REF!	#REF!	#REF!	#REF!	#REF!	1.60474e+09	4.66285e+08	1.4187e+09	7.16625e+08	1.51719e+09	1.55341e+09	1.69127e+09	2.58404e+09	9.61489e+08	7.05138e+08	1.92953e+09	1.59569e+09	1.57135e+09	1.82156e+09	1.21927e+09	1.66479e+09	3.31683e+09	1.98179e+09	1.7516e+09	3.48626e+08
High	Master Protein	P83882	Rpl36a	60S ribosomal protein L36a	60S ribosomal protein L36a OS=Mus musculus OX=10090 GN=Rpl36a PE=3 SV=2	16	2	26	2	2	12.4	10.58	47.24	2	protein metabolism;other metabolic processes	plasma membrane;other membranes;cytosol;ER/Golgi;translational apparatus	other molecular function	Nonsense Mediated Decay (NMD) enhanced by the Exon Junction Complex (EJC); Major pathway of rRNA processing in the nucleolus and cytosol; L13a-mediated translational silencing of Ceruloplasmin expression; SRP-dependent cotranslational protein targeting to membrane; Formation of a pool of free 40S subunits; GTP hydrolysis and joining of the 60S ribosomal subunit; Nonsense Mediated Decay (NMD) independent of the Exon Junction Complex (EJC)	Cytoplasmic ribosomal proteins	1.402	0.534326		0.369	6.98206e-09	DOWN	0.281	7.3875e-16	DOWN	0.727	0.403867		2.81269e+07	573053842	484841120	407650370	2.68998e+07	212113740	258223212	1.41627e+07	438396036	28632928	103393630	570447498	585966302	13374578	363989306	5631573	479295918	12453468	1.78037e+08	4.41177e+08	#REF!	#REF!	#REF!	#REF!	#REF!	#REF!	4.57191e+07	8.96e+08	9.82561e+08	7.19529e+08	8.63242e+07	212113740	8.74733e+08	3.93886e+07	6.76326e+08	1.10762e+08	1.76037e+08	7.96184e+08	7.16436e+08	2.82155e+07	7.53624e+08	1.05906e+07	7.51255e+08	1.89991e+07	5.23435e+08	9.0024e+08
High	Master Protein	Q91XA2	Golm1	Golgi membrane protein 1	Golgi membrane protein 1 OS=Mus musculus OX=10090 GN=Golm1 PE=1 SV=2	10	3	4	3	3	44.3	5.27	2	3	cell organization and biogenesis;other biological processes	other membranes;ER/Golgi		Regulation of Insulin-like Growth Factor (IGF) transport and uptake by Insulin-like Growth Factor Binding Proteins (IGFBPs); Post-translational protein phosphorylation		2.575	0.534326		1.333	0.973007		0.529	0.702676		0.38	0.565878		3.47995e+06	4.44364e+06		11658502	3.4426e+06		4533444	1.07663e+07			1.87106e+07	16195636	10382945	10480321	4.75246e+06	5.31291e+06	3.87532e+06		1.95186e+06	2127229	#REF!	#REF!	#REF!	#REF!	#REF!	#REF!	6.92196e+06	7.27897e+06	1.6783e+06	2.11779e+07	1.34137e+07	1.89965e+06	1.62684e+07	2.99428e+07	2.83348e+06	2.09514e+06	3.18565e+07	2.43531e+07	1.39271e+07	2.2506e+07	1.23553e+07	1.09721e+07	6.68255e+06	3.95033e+06	7.97842e+06	5.09421e+06
High	Master Protein	Q80TA1	Selenoi	Ethanolaminephosphotransferase 1	Ethanolaminephosphotransferase 1 OS=Mus musculus OX=10090 GN=Selenoi PE=2 SV=3	4	1	3	1	1	45.3	6.83	10.31	1	other metabolic processes	other membranes;ER/Golgi	other molecular function	Synthesis of PE	Selenium metabolism / selenoproteins	2.812	0.535178		3.911	0.135332		1.032	0.997958		0.179	0.0674182		10647604	5705565	5.76257e+06	6821849	5.57398e+06	8692312	1.07935e+06	2932554	6792045		8612652	6.81834e+06	3.05329e+06	1.87712e+06	5.73803e+06	8.1798e+06	2.32662e+06	9371195		1.05512e+06	#REF!	#REF!	#REF!	#REF!	#REF!	#REF!	1.73073e+07	8.92095e+06	1.16782e+07	1.2041e+07	1.78874e+07	8692312	3.6563e+06	8.15587e+06	1.04783e+07	1.41145e+06	1.46638e+07	9.51648e+06	3.73312e+06	3.85285e+06	1.18803e+07	1.48418e+07	3.64678e+06	1.24227e+07	1.44209e+06	2.15301e+06
High	Master Protein	P62071	Rras2	Ras-related protein R-Ras2	Ras-related protein R-Ras2 OS=Mus musculus OX=10090 GN=Rras2 PE=1 SV=1	23	4	21	4	4	23.4	6.01	61.69	4	signal transduction;other biological processes	plasma membrane;other membranes;ER/Golgi	other molecular function	RND1 GTPase cycle	Regulation of actin cytoskeleton	1.908	0.535914		1.996	0.276202		0.579	0.413436		0.465	0.308066		8.03277e+06	42474567	3.58492e+07	33969833	6.18273e+06	4.48457e+07	2.29994e+07	1.71311e+07	3.84393e+07	12622736	3.83986e+07	51857156	46453235	2.21272e+07	4.14638e+07	21239672	2.98523e+07	2.89868e+07	4.62976e+06	1.22188e+07	#REF!	#REF!	#REF!	#REF!	#REF!	#REF!	1.78886e+07	6.79017e+07	7.48901e+07	6.0159e+07	2.24683e+07	4.48457e+07	8.01215e+07	4.76442e+07	6.12919e+07	5.08889e+07	6.71174e+07	7.35253e+07	5.9284e+07	4.80496e+07	8.80039e+07	4.2643e+07	4.81006e+07	3.84256e+07	1.69492e+07	2.79862e+07
High	Master Protein	Q3UGR5	Hdhd2	Haloacid dehalogenase-like hydrolase domain-containing protein 2	Haloacid dehalogenase-like hydrolase domain-containing protein 2 OS=Mus musculus OX=10090 GN=Hdhd2 PE=1 SV=2	11	2	8	2	2	28.7	6.05	15.42	2	other metabolic processes		other molecular function			2.548	0.53599		2.515	0.527616		1.736	0.820166		0.493	0.791685		7.68521e+06	1.5155e+07	3.13151e+06	5.61556e+06	3.7776e+06	9.0833e+06	6.73435e+06	4.78167e+06	7902503	3122055	5.23122e+06	2.1328e+07	8.03615e+06	7701753	4.28801e+06	1.14047e+07	3.28963e+06	9.81467e+06	1.35099e+06	2.39697e+06	#REF!	#REF!	#REF!	#REF!	#REF!	#REF!	1.2492e+07	2.36957e+07	6.34619e+06	9.91182e+06	1.21227e+07	9.0833e+06	2.28127e+07	1.37615e+07	1.21914e+07	1.24075e+07	8.90663e+06	2.97679e+07	9.82546e+06	1.58081e+07	8.87815e+06	2.06931e+07	5.15622e+06	1.30106e+07	3.97195e+06	4.89112e+06
High	Master Protein	O70404	Vamp8	Vesicle-associated membrane protein 8	Vesicle-associated membrane protein 8 OS=Mus musculus OX=10090 GN=Vamp8 PE=1 SV=1	36	4	44	4	4	11.4	8.19	103.69	4	cell organization and biogenesis;other metabolic processes;stress response;transport;other biological processes	plasma membrane;other membranes;cytosol;other cytoplasmic organelle;other cell component	other molecular function	Golgi Associated Vesicle Biogenesis; Neutrophil degranulation; ER-Phagosome pathway; Cargo recognition for clathrin-mediated endocytosis; Lysosome Vesicle Biogenesis		0.879	0.53599		0.937	0.871181		0.99	0.971707		0.99	0.984146		230680948	186597184	1.76286e+08	1.77518e+08	1.04134e+08	3.28788e+08	8.67741e+07	1.00518e+08	2.12007e+08	1.02508e+08	141905460	2.52507e+08	3.20915e+08	1.28463e+08	142918140	138882527	1.82439e+08	2.49523e+08	1.21521e+08	140714746	#REF!	#REF!	#REF!	#REF!	#REF!	#REF!	3.74963e+08	2.91755e+08	3.57255e+08	3.13331e+08	3.34176e+08	3.28788e+08	2.93948e+08	2.79555e+08	3.27069e+08	3.96536e+08	2.41607e+08	3.52429e+08	3.92369e+08	2.63674e+08	2.95906e+08	2.51995e+08	2.85957e+08	3.30773e+08	3.57277e+08	2.87134e+08
High	Master Protein	Q61646	Hp	Haptoglobin	Haptoglobin OS=Mus musculus OX=10090 GN=Hp PE=1 SV=1	5	2	4	2	2	38.7	6.29	7.5	2	protein metabolism;other metabolic processes;stress response;developmental processes;signal transduction;other biological processes	non-structural extracellular;ER/Golgi;other cell component	other molecular function	Neutrophil degranulation; Scavenging of heme from plasma		0.682	0.53599		0.98	0.965103		3.175	0.277828		6.66	0.00105219	UP	7340180	8.24843e+06	21100968	1.60631e+06		48765475	2.33904e+07	8.01804e+06	10121038	8.98384e+06	8519496	1.92581e+07	60838153	8.38285e+06	9399776		4.27394e+06	137451860	8.38951e+06	13012092	#REF!	#REF!	#REF!	#REF!	#REF!	#REF!	1.30447e+07	1.40607e+07	4.27624e+07	4.26601e+06	3.54065e+06	48765475	7.92351e+07	2.22994e+07	1.77897e+07	3.47525e+07	1.60129e+07	2.68788e+07	7.43842e+07	1.92946e+07	1.94618e+07	1.48039e+06	9.13236e+06	1.82209e+08	2.46655e+07	2.84115e+07
High	Master Protein	Q3UW53	Niban1	Protein Niban 1	Protein Niban 1 OS=Mus musculus OX=10090 GN=Niban1 PE=1 SV=2	35	24	178	24	24	102.6	4.78	346.23	24	stress response;other biological processes	plasma membrane;other membranes;cytosol;other cell component			PluriNetWork: mechanisms associated with pluripotency	0.927	0.538053		0.79	0.196164		0.854	0.388292		0.881	0.940442		7.89199e+08	6.59753e+08	6.82112e+08	7.64588e+08	3.62897e+08	1.22434e+09	2.09296e+08	3.31259e+08	7.08595e+08	2.29272e+08	5.55677e+08	752242215	9.5143e+08	586240044	5.57531e+08	5.02437e+08	5.40862e+08	9.44124e+08	4.04436e+08	4.76262e+08	#REF!	#REF!	#REF!	#REF!	#REF!	#REF!	1.28773e+09	1.0376e+09	1.38454e+09	1.35287e+09	1.16879e+09	1.23092e+09	7.13451e+08	9.31047e+08	1.09743e+09	8.93033e+08	9.52652e+08	1.0528e+09	1.16333e+09	1.21201e+09	1.15841e+09	9.17164e+08	8.55185e+08	1.25514e+09	1.19183e+09	9.763e+08
High	Master Protein	P97370	Atp1b3	Sodium/potassium-transporting ATPase subunit beta-3	Sodium/potassium-transporting ATPase subunit beta-3 OS=Mus musculus OX=10090 GN=Atp1b3 PE=1 SV=1	30	6	49	6	6	31.8	8.51	118.89	6	transport;other biological processes	plasma membrane;other membranes;cytoskeleton;other cell component	transporter activity;other molecular function	Basigin interactions; Ion homeostasis; Ion transport by P-type ATPases	Calcium regulation in cardiac cells	1.523	0.540174		1.252	0.867798		1.043	0.995676		0.718	0.58436		108742176	209372251	1.13529e+08	1.36964e+08	5.10499e+07	200289312	8.97204e+07	3.00039e+07	1.79204e+08	2.41641e+07	1.26836e+08	2.29818e+08	2.04777e+08	4.56236e+07	123442483	7.18025e+07	2.21982e+08	1.05884e+08	5.66208e+07	1.42873e+08	#REF!	#REF!	#REF!	#REF!	#REF!	#REF!	1.79262e+08	3.28123e+08	2.32514e+08	2.44282e+08	1.63824e+08	2.01992e+08	3.04249e+08	8.72618e+07	2.76463e+08	9.41635e+07	2.16157e+08	3.23225e+08	2.50619e+08	9.41663e+07	2.57727e+08	1.32344e+08	3.49585e+08	1.44025e+08	1.66838e+08	2.91539e+08
High	Master Protein	P18528		Ig heavy chain V region 6.96	Ig heavy chain V region 6.96 OS=Mus musculus OX=10090 PE=4 SV=1	19	1	2	1	1	11	7.93	5.8	1	cell organization and biogenesis;stress response;transport;signal transduction;other biological processes	non-structural extracellular;plasma membrane;other membranes	signal transduction activity or receptor binding;other molecular function			2.923	0.542484		6.507	0.0195832	UP	1.66	0.88205		0.958	0.983441			5600223		4.42147e+06		13387173	3.80926e+06	6.02879e+06	6715754	2649747	15677510	6113497	32488188	743365	1.11819e+06	7.31424e+06	2606128	20074866	687030	923164	#REF!	#REF!	#REF!	#REF!	#REF!	#REF!	1.39946e+06	8.75624e+06	2.10914e+06	7.80417e+06	1.91714e+06	13387173	1.29039e+07	1.6767e+07	1.03606e+07	1.02501e+07	2.66924e+07	8.53272e+06	3.97219e+07	1.52578e+06	2.31516e+06	1.32713e+07	4.08488e+06	2.66117e+07	2.0199e+06	1.88375e+06
High	Master Protein	Q9D1Q4	Dpm3	Dolichol-phosphate mannosyltransferase subunit 3	Dolichol-phosphate mannosyltransferase subunit 3 OS=Mus musculus OX=10090 GN=Dpm3 PE=1 SV=1	24	2	33	2	2	10.1	7.08	71.2	2	protein metabolism;other metabolic processes;other biological processes	other membranes;ER/Golgi;other cell component	enzyme regulator activity	Synthesis of dolichyl-phosphate mannose		0.835	0.542484		0.748	0.491468		0.705	0.354569		0.747	0.793133		131234940	5.61223e+07	6.01784e+07	109998161	60726842	210627848	2.87058e+07	63080471	74544629	2.64789e+07	4.8268e+07	82194957	135374170	6.23211e+07	33007850	81511645	64842134	109426755	6.50882e+07	4.79647e+07	#REF!	#REF!	#REF!	#REF!	#REF!	#REF!	2.13317e+08	8.77502e+07	1.21955e+08	1.94154e+08	1.94878e+08	210627848	9.72411e+07	1.75436e+08	1.15002e+08	1.02429e+08	8.21807e+07	1.14721e+08	1.65516e+08	1.27916e+08	6.83414e+07	1.47898e+08	1.01634e+08	1.45059e+08	1.91362e+08	9.78739e+07
High	Master Protein	Q05CL8	Larp7	La-related protein 7	La-related protein 7 OS=Mus musculus OX=10090 GN=Larp7 PE=1 SV=2	2	1	2	1	1	64.8	9.54	4.67	1	cell cycle OR cell proliferation;RNA metabolism OR transcription;other metabolic processes;other biological processes	cytosol;nucleus;other cell component	nucleic acid binding activity			0.509	0.54275		0.316	0.281046		2.304	0.828945		2.112	0.8564		1.25823e+06			798229	295225	3.18696e+06	127559	679940	601462			1.26839e+06				743034		1.29918e+06	680575	1.02369e+06	#REF!	#REF!	#REF!	#REF!	#REF!	#REF!	2.0452e+06	2.32965e+06	129536	1.40892e+06	947407	3.18696e+06	432106	1.89101e+06	927892	17645.1	300076	1.77032e+06	1.90712e+06	622230	297715	1.34819e+06	768928	1.72223e+06	2.00092e+06	2.08889e+06
High	Master Protein	P19001	Krt19	Keratin, type I cytoskeletal 19	Keratin, type I cytoskeletal 19 OS=Mus musculus OX=10090 GN=Krt19 PE=1 SV=1	76	29	342	21	23	44.5	5.39	828.45	29	cell organization and biogenesis;developmental processes;signal transduction;other biological processes	plasma membrane;other membranes;cytoskeleton;other cell component	other molecular function	Formation of the cornified envelope		1.347	0.543362		1.546	0.0121673		1.523	0.0221276		1.333	0.114893		1.36625e+09	1.59921e+09	7.62749e+08	7.65476e+08	6.22843e+08	2.88473e+09	1.46601e+09	1.26891e+09	1.29528e+09	6.05431e+08	4.19538e+09	2.33245e+09	2.41483e+09	1.15785e+09	1.26883e+09	1.26074e+09	1.87137e+09	2.73171e+09	6.99514e+08	945464615	#REF!	#REF!	#REF!	#REF!	#REF!	#REF!	2.22633e+09	2.50174e+09	1.54926e+09	1.35691e+09	2.00451e+09	2.88538e+09	4.96612e+09	3.53378e+09	2.00152e+09	2.34589e+09	7.1434e+09	3.26108e+09	2.95694e+09	2.38022e+09	2.63248e+09	2.29354e+09	2.93806e+09	3.63077e+09	2.06509e+09	1.93455e+09
High	Master Protein	Q8BTM8	Flna	Filamin-A	Filamin-A OS=Mus musculus OX=10090 GN=Flna PE=1 SV=5	46	88	752	81	81	281	6.04	1725.3	88	cell cycle OR cell proliferation;cell organization and biogenesis;protein metabolism;RNA metabolism OR transcription;other metabolic processes;stress response;transport;developmental processes;signal transduction;other biological processes	plasma membrane;other membranes;cytosol;cytoskeleton;ER/Golgi;nucleus;other cell component	signal transduction activity or receptor binding;cytoskeletal activity;other molecular function	Platelet degranulation ; GP1b-IX-V activation signalling; RHO GTPases activate PAKs; Cell-extracellular matrix interactions	TNF-alpha NF-kB signaling pathway; Mapk signaling pathway; Focal adhesion	1.346	0.545668		1.122	0.895881		1.972	4.24306e-06		3.095	9.69459e-16	UP	4.36163e+08	2.97919e+09	2.9816e+08	1.97641e+09	2.83196e+08	4.32012e+09	7.51763e+08	2531638476	1.27628e+09	5.82075e+08	2.50391e+09	1.17523e+09	6.57363e+09	1.06843e+09	2.82839e+09	1.67145e+09	3.30856e+09	8.52398e+09	7.64533e+08	1.44118e+09	#REF!	#REF!	#REF!	#REF!	#REF!	#REF!	7.60177e+08	4.66991e+09	6.6629e+08	3.50146e+09	9.5546e+08	4.32681e+09	2.56544e+09	7.05656e+09	1.98495e+09	2.28166e+09	4.28885e+09	1.6606e+09	8.04197e+09	2.21814e+09	5.85786e+09	3.05227e+09	5.19164e+09	1.13055e+10	2.26394e+09	2.9569e+09
High	Master Protein	Q8R1A4	Dock7	Dedicator of cytokinesis protein 7	Dedicator of cytokinesis protein 7 OS=Mus musculus OX=10090 GN=Dock7 PE=1 SV=3	2	2	2	2	2	241.3	6.71	0	2	cell cycle OR cell proliferation;cell organization and biogenesis;transport;developmental processes;signal transduction;other biological processes	other cell component	enzyme regulator activity;other molecular function	Factors involved in megakaryocyte development and platelet production; RAC1 GTPase cycle; MET activates RAP1 and RAC1; CDC42 GTPase cycle		0.499	0.545698		0.488	0.688126		0.741	0.926564		1.851	0.911816		735820				225333	895003			156514				476593	372114	933019	434056	223328	621542			#REF!	#REF!	#REF!	#REF!	#REF!	#REF!	1.19605e+06	323764	839967	1.54507e+06	723115	895003	665078	572146	241459	865046	2.01946e+06	2.28118e+06	582710	763775	1.93178e+06	787571	350047	823930	1.55436e+06	1.99881e+06
High	Master Protein	O70503	Hsd17b12	Very-long-chain 3-oxoacyl-CoA reductase	Very-long-chain 3-oxoacyl-CoA reductase OS=Mus musculus OX=10090 GN=Hsd17b12 PE=1 SV=1	22	8	57	8	8	34.7	9.52	103.44	8	cell organization and biogenesis;other metabolic processes;other biological processes	extracellular matrix;other membranes;ER/Golgi	other molecular function	Synthesis of very long-chain fatty acyl-CoAs; Androgen biosynthesis		0.921	0.545698		1.179	0.884042		0.843	0.505683		0.971	0.994214		2.21771e+08	312809749	2.45674e+08	297822004	140487402	2.77181e+08	179806936	2.4636e+08	2.60024e+08	1.43058e+08	3.46235e+08	2.71761e+08	2.18671e+08	257813447	268206713	2.73433e+08	254676602	2.85883e+08	1.97678e+08	2.36516e+08	#REF!	#REF!	#REF!	#REF!	#REF!	#REF!	3.6048e+08	4.91578e+08	4.99176e+08	5.27103e+08	4.52699e+08	2.78886e+08	6.09098e+08	6.85165e+08	4.02152e+08	5.53397e+08	5.89496e+08	3.79657e+08	2.70683e+08	5.31129e+08	5.56305e+08	4.98493e+08	3.99184e+08	3.78973e+08	5.81993e+08	4.84582e+08
High	Master Protein	Q62348	Tsn	Translin	Translin OS=Mus musculus OX=10090 GN=Tsn PE=1 SV=1	20	4	28	4	4	26.2	6.44	62.67	4	RNA metabolism OR transcription;other metabolic processes	ER/Golgi;nucleus;other cell component	nucleic acid binding activity;other molecular function	Small interfering RNA (siRNA) biogenesis	mRNA processing	1.72	0.545775		1.906	0.165599		0.863	0.90212		0.551	0.310907		25896016	6.09598e+07	36566770	64365899	1.00844e+07	7.3677e+07	2.1679e+07	1.1784e+07	5.24662e+07	3.8517e+07	52521829	50281747	62358826	3.49052e+07	3.38929e+07	2.96733e+07	4.1044e+07	3.07807e+07	1.05449e+07	32687910	#REF!	#REF!	#REF!	#REF!	#REF!	#REF!	4.29433e+07	9.53138e+07	7.41048e+07	1.1361e+08	3.46423e+07	7.47383e+07	7.34379e+07	3.52063e+07	8.09411e+07	1.48997e+08	9.02048e+07	7.01791e+07	7.75428e+07	7.39355e+07	7.01737e+07	5.39707e+07	6.4333e+07	4.08037e+07	3.47062e+07	6.74221e+07
High	Master Protein	Q9CYN2	Spcs2	Signal peptidase complex subunit 2	Signal peptidase complex subunit 2 OS=Mus musculus OX=10090 GN=Spcs2 PE=1 SV=1	36	8	178	8	8	25	8.57	523.7	8	protein metabolism;other metabolic processes;transport	other membranes;ER/Golgi	other molecular function	Synthesis, secretion, and deacylation of Ghrelin		1.346	0.545775		1.237	0.563643		1.144	0.891291		0.8	0.663152		1.68616e+09	2.10375e+09	1.66142e+09	1.30618e+09	8.18045e+08	2.4129e+09	1.09381e+09	6.51753e+08	1970891583	6.26929e+08	1.63471e+09	2.07139e+09	2.26132e+09	8.87854e+08	1474707406	1.21553e+09	2.20584e+09	1.38382e+09	7.14616e+08	1.76788e+09	#REF!	#REF!	#REF!	#REF!	#REF!	#REF!	2.74079e+09	3.28933e+09	3.36698e+09	2.30549e+09	2.62519e+09	2.4129e+09	3.70529e+09	1.81262e+09	3.04055e+09	2.42517e+09	2.78325e+09	2.89108e+09	2.76482e+09	1.82235e+09	3.05332e+09	2.20551e+09	3.45746e+09	1.83647e+09	2.101e+09	3.60742e+09
High	Master Protein	Q05793	Hspg2	Basement membrane-specific heparan sulfate proteoglycan core protein	Basement membrane-specific heparan sulfate proteoglycan core protein OS=Mus musculus OX=10090 GN=Hspg2 PE=1 SV=1	13	33	245	33	33	398	6.32	493.98	33	cell organization and biogenesis;transport;developmental processes;other biological processes	non-structural extracellular;extracellular matrix;ER/Golgi	other molecular function	Degradation of the extracellular matrix; A tetrasaccharide linker sequence is required for GAG synthesis; HS-GAG biosynthesis; HS-GAG degradation; Retinoid metabolism and transport; Laminin interactions; ECM proteoglycans; Integrin cell surface interactions; Non-integrin membrane-ECM interactions		1.346	0.545775		1.019	0.98448		1.424	0.0969067		1.199	0.436661		6.76354e+08	1.43037e+09	5.43525e+08	1.82196e+09	3.14406e+08	1.68692e+09	4.05414e+08	3.35444e+08	7.80636e+08	3.40116e+08	8.89203e+08	2.22603e+09	1.48193e+09	7.61666e+08	8.44548e+08	6.14557e+08	1213002573	997541609	3.33145e+08	7.29033e+08	#REF!	#REF!	#REF!	#REF!	#REF!	#REF!	1.10941e+09	2.24081e+09	1.10745e+09	3.21925e+09	1.02069e+09	1.69537e+09	1.37798e+09	9.43195e+08	1.20871e+09	1.33078e+09	1.51949e+09	3.10984e+09	1.81916e+09	1.57721e+09	1.75646e+09	1.12465e+09	1.90438e+09	1.32835e+09	9.90433e+08	1.4951e+09
High	Master Protein	Q9Z108	Stau1	Double-stranded RNA-binding protein Staufen homolog 1	Double-stranded RNA-binding protein Staufen homolog 1 OS=Mus musculus OX=10090 GN=Stau1 PE=1 SV=1	3	1	2	1	1	53.9	9.52	4.18	1	cell organization and biogenesis;transport;other biological processes	plasma membrane;other membranes;cytosol;ER/Golgi;other cell component	nucleic acid binding activity;other molecular function		mRNA processing	0.524	0.546951		0.257	0.184467		1.207	0.997128		3.045	0.594692		1.18666e+06	1.73913e+06			281324	4895098		629405	1.7157e+06	325449	557064	2.51043e+06	5.02962e+06	1.27553e+06	283419		2.72261e+06	4.3582e+06	658207	3.93415e+06	#REF!	#REF!	#REF!	#REF!	#REF!	#REF!	1.92887e+06	2.71923e+06	2.19406e+06	1.89762e+06	902798	4895098	1.18713e+06	1.75047e+06	2.64685e+06	1.25895e+06	948451	3.50386e+06	6.1495e+06	2.61806e+06	586807	618657	4.26746e+06	5.77733e+06	1.93515e+06	8.0278e+06
High	Master Protein	Q62188	Dpysl3	Dihydropyrimidinase-related protein 3	Dihydropyrimidinase-related protein 3 OS=Mus musculus OX=10090 GN=Dpysl3 PE=1 SV=1	19	9	44	4	5	61.9	6.49	76.2	9	cell organization and biogenesis;stress response;developmental processes;other biological processes	non-structural extracellular;cytosol;cytoskeleton;other cell component	cytoskeletal activity;other molecular function	CRMPs in Sema3A signaling		0.752	0.546951		0.959	0.914784		0.8	0.858151		1.028	0.979009		1.85659e+07	40399119	2.72035e+07	3.47826e+07	7.89771e+06	45930965	7.9573e+06	2.37438e+07	2.86532e+07	2.12682e+07	3.97654e+07	2.97245e+07	3.92236e+07	21754057	1.91052e+07	23540785	2.41859e+07	4.76276e+07	1.93501e+07	1.14166e+07	#REF!	#REF!	#REF!	#REF!	#REF!	#REF!	3.16129e+07	6.31662e+07	5.58395e+07	6.13935e+07	2.90457e+07	45930965	2.77234e+07	6.6035e+07	4.57981e+07	8.22726e+07	6.77042e+07	4.36149e+07	4.84339e+07	4.56964e+07	4.12135e+07	4.27941e+07	3.95436e+07	6.40163e+07	5.74224e+07	2.55956e+07
High	Master Protein	P20065	Tmsb4x	Thymosin beta-4	Thymosin beta-4 OS=Mus musculus OX=10090 GN=Tmsb4x PE=1 SV=1	24	1	8	1	1	5.7	5.06	8.85	1	cell organization and biogenesis;other biological processes	cytosol;cytoskeleton;nucleus;other cell component	cytoskeletal activity	Platelet degranulation	Regulation of actin cytoskeleton	0.598	0.550612		15.484	1.99989e-09	UP	0.539	0.752329		1.846	0.830026			3.83082e+06	556995	421495	628293	34248963		363758	3.2194e+07	1.88486e+07	1.78596e+07		5.60606e+06						6.10105e+06		#REF!	#REF!	#REF!	#REF!	#REF!	#REF!	61793.5	5.98968e+06	1.12878e+06	743965	2.01625e+06	34248963	149217	1.01167e+06	4.96667e+07	7.29128e+07	3.04076e+07	862813	6.85429e+06	197049	1.83256e+06	1.79848e+06	278066	2.0842e+06	1.79373e+07	1.57233e+06
High	Master Protein	O88545	Cops6	COP9 signalosome complex subunit 6	COP9 signalosome complex subunit 6 OS=Mus musculus OX=10090 GN=Cops6 PE=1 SV=1	29	7	32	7	7	35.9	5.73	48.54	7	protein metabolism;other metabolic processes	nucleus;other cell component	other molecular function	Neddylation; Cargo recognition for clathrin-mediated endocytosis; DNA Damage Recognition in GG-NER; Formation of TC-NER Pre-Incision Complex		1.672	0.552242		1.522	0.655906		0.962	0.971707		0.581	0.317267		5.14121e+07	92322313	81090234	6.50369e+07	2.95669e+07	8.83509e+07	3.24195e+07	2.82362e+07	7.91539e+07	3.28272e+07	4.44291e+07	1.19477e+08	1.25145e+08	33223849	5.18032e+07	4.55678e+07	7.01486e+07	4.23624e+07	21198210	43388874	#REF!	#REF!	#REF!	#REF!	#REF!	#REF!	8.45471e+07	1.44351e+08	1.64334e+08	1.14794e+08	9.62634e+07	8.94398e+07	1.15097e+08	8.23715e+07	1.22612e+08	1.30665e+08	7.74124e+07	1.67225e+08	1.57442e+08	7.16226e+07	1.11066e+08	8.42121e+07	1.11728e+08	6.166e+07	6.66423e+07	9.06405e+07
High	Master Protein	Q9CQH3	Ndufb5	NADH dehydrogenase [ubiquinone] 1 beta subcomplex subunit 5, mitochondrial	NADH dehydrogenase [ubiquinone] 1 beta subcomplex subunit 5, mitochondrial OS=Mus musculus OX=10090 GN=Ndufb5 PE=1 SV=1	14	3	27	3	3	21.7	9.41	30.99	3	cell organization and biogenesis	other membranes;mitochondrion;nucleus		Complex I biogenesis	Oxidative phosphorylation; Electron transport chain	0.856	0.552242		0.961	0.915021		0.829	0.713844		1.209	0.85895		117611548	74288848	89245232	108478054	5.12388e+07	229948352	41501719	90209816	115004264	52198031	128341640	126776204	162120160	152393372	66990174	157444956	8.25825e+07	178885856	74372031	47553652	#REF!	#REF!	#REF!	#REF!	#REF!	#REF!	1.91435e+08	1.1732e+08	1.80861e+08	1.91471e+08	1.6443e+08	229948352	1.40587e+08	2.50887e+08	1.7742e+08	2.0192e+08	2.18513e+08	1.76944e+08	1.98217e+08	3.12792e+08	1.387e+08	2.85675e+08	1.29441e+08	2.37135e+08	2.18657e+08	9.93466e+07
High	Master Protein	Q8VH51	Rbm39	RNA-binding protein 39	RNA-binding protein 39 OS=Mus musculus OX=10090 GN=Rbm39 PE=1 SV=2	7	3	23	3	3	59.4	10.1	62.14	3	RNA metabolism OR transcription;other metabolic processes;other biological processes	cytoskeleton;nucleus;other cell component	nucleic acid binding activity;other molecular function		mRNA processing	1.805	0.55272		1.921	0.237312		0.192	0.000855333	DOWN	0.564	0.588259		7420109	3.53233e+06	2.90996e+07	2.80352e+07	18195850	49917409	16361732	17387436	47172161	2.32144e+07	5.93676e+07	2.7134e+07	47204390	3.04458e+07	41105882	42701266	1.19316e+07	18592384	1.06871e+07	18677932	#REF!	#REF!	#REF!	#REF!	#REF!	#REF!	1.45207e+07	8.83449e+06	5.89721e+07	4.94839e+07	5.98738e+07	49917409	5.61191e+07	5.0734e+07	7.27739e+07	8.9801e+07	1.01079e+08	3.98872e+07	5.77148e+07	6.24909e+07	8.5108e+07	7.74791e+07	2.01553e+07	2.49198e+07	3.32709e+07	3.99527e+07
High	Master Protein	Q9D071	Mms19	MMS19 nucleotide excision repair protein homolog	MMS19 nucleotide excision repair protein homolog OS=Mus musculus OX=10090 GN=Mms19 PE=1 SV=1	2	1	4	1	1	113	6.21	7.31	1	cell organization and biogenesis;protein metabolism;DNA metabolism;other metabolic processes;stress response;other biological processes	cytosol;cytoskeleton;nucleus;other cell component	other molecular function			0.516	0.55272		0.697	0.889398		2.732	0.745325		3.5	0.516628			1.31606e+06	321803	158789		2.90562e+06	388314		437634	48260.5		1.54261e+06	1.07663e+06	98578	1.3818e+06	159915	672157			1.35667e+06	#REF!	#REF!	#REF!	#REF!	#REF!	#REF!	1.54274e+06	2.05773e+06	652155	280273	781466	2.90562e+06	1.31542e+06	1.92564e+06	675150	186688	1.99837e+06	2.15305e+06	1.31635e+06	202335	2.86096e+06	290156	1.05355e+06	1.98568e+06	2.28265e+06	2.76834e+06
High	Master Protein	Q9JM76	Arpc3	Actin-related protein 2/3 complex subunit 3	Actin-related protein 2/3 complex subunit 3 OS=Mus musculus OX=10090 GN=Arpc3 PE=1 SV=3	27	5	62	5	5	20.5	8.59	66.48	5	cell organization and biogenesis;other biological processes	cytoskeleton;nucleus;other cell component	cytoskeletal activity	Clathrin-mediated endocytosis; Regulation of actin dynamics for phagocytic cup formation; EPHB-mediated forward signaling; RHO GTPases Activate WASPs and WAVEs		0.906	0.552964		0.973	0.914784		0.946	0.907926		1.288	0.562728		222838138	190230296	130198320	3.07842e+08	1.08104e+08	6.40516e+08	7.75618e+07	1.56387e+08	3.12452e+08	1.13542e+08	2.52132e+08	2.61563e+08	371224196	238615956	1.13013e+08	3.38066e+08	2.07607e+08	437740278	1.52237e+08	1.36559e+08	#REF!	#REF!	#REF!	#REF!	#REF!	#REF!	3.64829e+08	2.9857e+08	2.63855e+08	5.43361e+08	3.48954e+08	6.40516e+08	2.62741e+08	4.35672e+08	4.82029e+08	4.3922e+08	4.29978e+08	3.65068e+08	4.5388e+08	4.91032e+08	2.33988e+08	6.14607e+08	3.26114e+08	5.82303e+08	4.49408e+08	2.78865e+08
High	Master Protein	Q8BH64	Ehd2	EH domain-containing protein 2	EH domain-containing protein 2 OS=Mus musculus OX=10090 GN=Ehd2 PE=1 SV=1	48	19	133	18	18	61.1	6.51	257.4	19	cell organization and biogenesis;transport;other biological processes	non-structural extracellular;plasma membrane;other membranes;cytosol;cytoskeleton;other cytoplasmic organelle;other cell component	other molecular function	Factors involved in megakaryocyte development and platelet production	Insulin signaling	1.404	0.55533		1.083	0.991794		1.229	0.814767		1.078	0.912136		1.43791e+08	4.95871e+08	1.71045e+08	4.62919e+08	5.81759e+07	3.89454e+08	1.05346e+08	1.32375e+08	2.72341e+08	1.37831e+08	3.08206e+08	4.54155e+08	4.47476e+08	1.98426e+08	2.42041e+08	2.38911e+08	3.69665e+08	301002565	9.30973e+07	1.84086e+08	#REF!	#REF!	#REF!	#REF!	#REF!	#REF!	2.3891e+08	7.75321e+08	3.50148e+08	8.19348e+08	1.94067e+08	3.94721e+08	3.64461e+08	3.77166e+08	4.23775e+08	5.34698e+08	5.30105e+08	6.3855e+08	5.53125e+08	4.15417e+08	5.08353e+08	4.40515e+08	5.81112e+08	4.07293e+08	2.83206e+08	3.77596e+08
High	Master Protein	Q99MZ7	Pecr	Peroxisomal trans-2-enoyl-CoA reductase	Peroxisomal trans-2-enoyl-CoA reductase OS=Mus musculus OX=10090 GN=Pecr PE=1 SV=1	11	3	7	3	3	32.4	8.29	16.83	3	other metabolic processes	other membranes;mitochondrion;other cytoplasmic organelle;other cell component	signal transduction activity or receptor binding;other molecular function	Peroxisomal protein import; Alpha-oxidation of phytanate	Fatty acid biosynthesis; Mitochondrial long chain fatty acid beta-oxidation	1.893	0.555449		1.29	0.973007		2.218	0.22112		0.935	0.993438		45096780	35917917	12252929	14464490	18810315	61964720	5.63369e+06	14513075	1.45278e+07	7.29995e+06	23709912	33865054	43503414	2.70151e+07	1.84983e+07	22159715	75908282	16932008	8703193	1.38861e+07	#REF!	#REF!	#REF!	#REF!	#REF!	#REF!	7.3303e+07	5.61596e+07	2.79055e+07	2.89269e+07	6.10733e+07	6.43651e+07	2.22681e+07	4.22831e+07	2.31198e+07	2.90164e+07	4.19286e+07	4.73441e+07	5.53594e+07	5.54494e+07	3.83e+07	4.02076e+07	1.1898e+08	2.30079e+07	2.70383e+07	2.83352e+07
High	Master Protein	P63028	Tpt1	Translationally-controlled tumor protein	Translationally-controlled tumor protein OS=Mus musculus OX=10090 GN=Tpt1 PE=1 SV=1	60	6	126	6	6	19.5	4.86	329.5	6	other biological processes	cytosol;cytoskeleton;nucleus;other cytoplasmic organelle;other cell component	other molecular function			0.935	0.555449		1.013	0.980348		0.788	0.127768		0.671	0.0922511		1.39955e+09	1.55419e+09	1.61485e+09	7.74641e+08	9.29469e+08	1.17795e+09	9.66864e+08	8.33915e+08	1.04595e+09	4.94096e+08	1259795856	1.70844e+09	1.36577e+09	1.17094e+09	996291069	7.81718e+08	1.08051e+09	1.28209e+09	6.79813e+08	1.22635e+09	#REF!	#REF!	#REF!	#REF!	#REF!	#REF!	2.27492e+09	2.43143e+09	3.27425e+09	1.36729e+09	2.98302e+09	1.17795e+09	3.27778e+09	2.32071e+09	1.61362e+09	1.9136e+09	2.14737e+09	2.38555e+09	1.66989e+09	2.4051e+09	2.06517e+09	1.41838e+09	1.69424e+09	1.70002e+09	2.00026e+09	2.50295e+09
High	Master Protein	Q8R1F1	Niban2	Protein Niban 2	Protein Niban 2 OS=Mus musculus OX=10090 GN=Niban2 PE=1 SV=2	12	7	18	7	7	84.8	5.94	19.31	7	cell-cell signaling;transport;other biological processes	plasma membrane;other membranes;cytosol;nucleus;other cell component	other molecular function			1.667	0.556522		1.314	0.886466		0.77	0.735553		0.963	0.983479		3.49915e+07	4.20517e+07	5.05526e+07	44028005	1.40902e+07	134051367	3.15431e+07	2.4648e+07	4.93261e+07	26199737	7.46322e+07	9.62123e+07	124747408	63248614	7.04579e+07	4.70036e+07	4.06754e+07	5.97523e+07	3.11053e+07	7300046	#REF!	#REF!	#REF!	#REF!	#REF!	#REF!	5.85538e+07	6.8458e+07	1.04033e+08	8.22439e+07	4.68756e+07	134051367	1.06852e+08	6.88384e+07	7.75526e+07	1.01349e+08	1.27068e+08	1.34285e+08	1.52523e+08	1.2982e+08	1.4588e+08	8.52854e+07	6.39176e+07	7.9209e+07	9.14508e+07	1.80723e+07
High	Master Protein	P11725	Otc	Ornithine transcarbamylase, mitochondrial	Ornithine transcarbamylase, mitochondrial OS=Mus musculus OX=10090 GN=Otc PE=1 SV=1	18	6	8	6	6	39.7	8.73	16.17	6	other metabolic processes;developmental processes;other biological processes	mitochondrion;other cell component	other molecular function	Urea cycle; Mitochondrial protein import		2.083	0.556522		1.56	0.891496		1.179	0.922498		0.098	4.08448e-14	DOWN	1.01957e+08	1.70218e+08	9.43876e+07	81164115	5.5453e+07	7.05863e+06	1.07454e+07	9.36652e+06	8.50032e+06	6.23359e+06	2.90373e+07	26983324	1.8503e+07	1.18712e+07	13701893	2.7527e+07	379977922	1.06128e+07	4.35717e+06	1.41185e+07	#REF!	#REF!	#REF!	#REF!	#REF!	#REF!	1.68068e+08	2.6877e+08	1.91565e+08	1.45043e+08	1.80298e+08	1.36755e+07	4.13513e+07	2.81799e+07	1.79113e+07	2.67011e+07	5.04829e+07	3.80173e+07	2.37686e+07	2.84244e+07	3.5304e+07	5.20952e+07	5.95583e+08	1.75881e+07	1.65994e+07	3.41092e+07
High	Master Protein	Q9D6K5	Synj2bp	Synaptojanin-2-binding protein	Synaptojanin-2-binding protein OS=Mus musculus OX=10090 GN=Synj2bp PE=1 SV=1	23	3	6	3	3	15.8	6.3	10.3	3	cell adhesion;cell-cell signaling;cell organization and biogenesis;transport;signal transduction;other biological processes	plasma membrane;other membranes;mitochondrion;other cell component	signal transduction activity or receptor binding;other molecular function			0.745	0.557435		0.701	0.49697		0.42	0.284021		1.814	0.527904			1.12677e+07	1.7591e+07	1.42149e+07		3.7028e+07	3.47909e+06	1.62205e+07	1.89154e+07	6.67438e+06	2.04731e+07	1.60908e+07	2.94465e+07	25302962	1.54112e+07	27402506	5841998	34327635	1.38355e+07	22726964	#REF!	#REF!	#REF!	#REF!	#REF!	#REF!	5.60563e+06	1.98068e+07	3.56492e+07	2.50902e+07	3.63103e+06	3.7028e+07	1.19156e+07	4.51117e+07	2.91813e+07	2.58188e+07	3.48572e+07	2.24583e+07	3.6003e+07	5.19352e+07	3.19083e+07	4.97203e+07	1.07062e+07	4.55055e+07	4.06769e+07	4.79417e+07
High	Master Protein	Q61550	Rad21	Double-strand-break repair protein rad21 homolog	Double-strand-break repair protein rad21 homolog OS=Mus musculus OX=10090 GN=Rad21 PE=1 SV=3	4	2	6	2	2	72	4.64	11.04	2	cell cycle OR cell proliferation;cell organization and biogenesis;DNA metabolism;stress response;other biological processes	cytosol;nucleus;other cell component	other molecular function	Separation of Sister Chromatids; Resolution of Sister Chromatid Cohesion; SUMOylation of DNA damage response and repair proteins; Establishment of Sister Chromatid Cohesion; Cohesin Loading onto Chromatin	mRNA processing	2.568	0.557435		1.911	0.845161		3.221	0.400748		1.543	0.949163		10032056	3755396	1.06897e+06	1.109e+06	1.87968e+06	9255804	381819	886135	4.66025e+06	3.33971e+06	6531707	3.98658e+07	9147298	3.90562e+06	1.85584e+06	5694075	4.94355e+07	2.91744e+06	973102		#REF!	#REF!	#REF!	#REF!	#REF!	#REF!	1.80725e+07	6.06466e+06	3.25039e+06	2.8743e+06	7.06437e+06	9.91671e+06	1.43834e+06	4.11214e+06	9.2585e+06	1.29191e+07	1.30725e+07	5.56414e+07	1.30837e+07	9.16222e+06	5.47111e+06	1.2677e+07	7.74859e+07	5.58599e+06	5.01496e+06	1.89892e+06
High	Master Protein	O54962	Banf1	Barrier-to-autointegration factor	Barrier-to-autointegration factor OS=Mus musculus OX=10090 GN=Banf1 PE=1 SV=1	35	2	45	2	2	10.1	6.09	161.78	2	cell organization and biogenesis;DNA metabolism;other metabolic processes;other biological processes	cytosol;nucleus;other cell component	nucleic acid binding activity;other molecular function			1.55	0.558166		1.654	0.217893		0.768	0.402135		0.498	0.0446821		1.55721e+08	115583964	55270234	157780575	110810593	1.95504e+08	5.53332e+07	1.05253e+08	174749569	3.32499e+07	2.99634e+08	1.37696e+08	126190973	1.63023e+08	7.38648e+07	294367919	1.53565e+08	90235607	66504107	6.8021e+07	#REF!	#REF!	#REF!	#REF!	#REF!	#REF!	2.53118e+08	1.80722e+08	1.12009e+08	2.78493e+08	3.55602e+08	1.95504e+08	1.87442e+08	2.93101e+08	2.69591e+08	1.28622e+08	5.10154e+08	1.92184e+08	1.54288e+08	3.3461e+08	1.52934e+08	5.34114e+08	2.407e+08	1.19618e+08	1.95525e+08	1.388e+08
High	Master Protein	Q9CRB6	Tppp3	Tubulin polymerization-promoting protein family member 3	Tubulin polymerization-promoting protein family member 3 OS=Mus musculus OX=10090 GN=Tppp3 PE=1 SV=1	19	4	11	4	4	19	9.11	10.94	4	cell organization and biogenesis;developmental processes;other biological processes	cytoskeleton;other cell component	cytoskeletal activity			1.687	0.558166		1.674	0.478678		1.566	0.775815		1.846	0.514909		1.74884e+07	5.05472e+07	1.35287e+07	21814621	7.56179e+06	9.3885e+07	1.98746e+07	50454675	9695589	2.60693e+07	8.20832e+07	6.6304e+07	95943112	4.94786e+07	4.30387e+07	54533894	62158980	1.169e+08	1.97444e+07	22697627	#REF!	#REF!	#REF!	#REF!	#REF!	#REF!	3.07349e+07	8.03253e+07	3.17354e+07	4.04716e+07	2.8229e+07	9.53622e+07	6.73254e+07	1.43308e+08	1.71228e+07	1.00845e+08	1.4134e+08	9.25416e+07	1.17306e+08	1.01659e+08	8.91097e+07	1.00202e+08	9.74289e+07	1.55059e+08	5.85734e+07	4.63154e+07
High	Master Protein	Q9D7S7	Rpl22l1	60S ribosomal protein L22-like 1	60S ribosomal protein L22-like 1 OS=Mus musculus OX=10090 GN=Rpl22l1 PE=1 SV=1	45	5	107	5	5	14.5	9.45	358.48	5	protein metabolism;other metabolic processes	cytosol;translational apparatus	nucleic acid binding activity;other molecular function	SRP-dependent cotranslational protein targeting to membrane; L13a-mediated translational silencing of Ceruloplasmin expression; Major pathway of rRNA processing in the nucleolus and cytosol; Formation of a pool of free 40S subunits; GTP hydrolysis and joining of the 60S ribosomal subunit; Nonsense Mediated Decay (NMD) independent of the Exon Junction Complex (EJC); Nonsense Mediated Decay (NMD) enhanced by the Exon Junction Complex (EJC)		0.936	0.558166		0.859	0.532646		0.959	0.875138		0.941	0.986619		9.46765e+08	1.35965e+09	1296666040	1068467660	4.83336e+08	1.4796e+09	7.037e+08	5.63264e+08	9.37505e+08	4.64266e+08	8.32881e+08	1474770006	1.33437e+09	6.88361e+08	9.41047e+08	7.05489e+08	1.07669e+09	8.86453e+08	6.03294e+08	936926049	#REF!	#REF!	#REF!	#REF!	#REF!	#REF!	1.53893e+09	2.12588e+09	2.62777e+09	1.88591e+09	1.55107e+09	1.48048e+09	2.38379e+09	1.56652e+09	1.44632e+09	1.79594e+09	1.41959e+09	2.05836e+09	1.63195e+09	1.41288e+09	1.9484e+09	1.28007e+09	1.68956e+09	1.1751e+09	1.77371e+09	1.91308e+09
High	Master Protein	Q9DAU1	Cnpy3	Protein canopy homolog 3	Protein canopy homolog 3 OS=Mus musculus OX=10090 GN=Cnpy3 PE=1 SV=1	13	2	2	2	2	30.5	5.62	2.86	2	stress response	ER/Golgi	signal transduction activity or receptor binding	Trafficking and processing of endosomal TLR		2.734	0.558166		2.062	0.827215		1.69	0.875138		0.793	0.969011			5.67339e+06	4.0078e+06			7.22155e+06	2.88733e+06		2.25552e+06		2.81787e+06	3.37107e+06	6.94185e+06	4933295	2.65327e+06	2.94495e+06	3.38108e+06	2031777			#REF!	#REF!	#REF!	#REF!	#REF!	#REF!	2.0113e+06	8.87064e+06	8.12207e+06	2.31878e+06	2.49887e+06	7.22155e+06	9.78085e+06	1.23295e+06	3.47965e+06	1.82346e+06	4.79767e+06	4.70506e+06	8.48751e+06	1.01258e+07	5.49348e+06	5.34344e+06	5.29955e+06	2.69337e+06	617480	1.98155e+06
High	Master Protein	P54116	Stom	Stomatin	Stomatin OS=Mus musculus OX=10090 GN=Stom PE=1 SV=3	4	1	1	1	1	31.4	6.93	1.94	1	other biological processes	plasma membrane;other membranes;cytoskeleton;mitochondrion;ER/Golgi;other cell component	other molecular function	Neutrophil degranulation; RHOA GTPase cycle; RHOB GTPase cycle; CDC42 GTPase cycle; RHOQ GTPase cycle; RHOJ GTPase cycle; RHOC GTPase cycle; RHOH GTPase cycle; Stimuli-sensing channels		0.679	0.558166		0.774	0.83509		1.392	0.971707		3.379	0.241552		3055225	7.87416e+06	2.7722e+06	7798562	1.09569e+06	3.25985e+06		11055464	8.22589e+06	4393865	10780380	9181288	15445114	8382361	4607368	7147729		18267694	6.45695e+06	566199	#REF!	#REF!	#REF!	#REF!	#REF!	#REF!	4.96615e+06	1.23117e+07	5.61804e+06	1.3765e+07	3.51619e+06	3.25985e+06	1.34183e+06	3.07469e+07	1.26903e+07	1.6997e+07	1.83546e+07	1.28145e+07	1.88841e+07	1.72051e+07	9.53936e+06	1.29692e+07	2.1038e+06	2.42161e+07	1.89837e+07	1.15535e+06
High	Master Protein	Q6URW6	Myh14	Myosin-14	Myosin-14 OS=Mus musculus OX=10090 GN=Myh14 PE=1 SV=1	7	13	89	5	5	228.4	5.55	199.47	13	cell organization and biogenesis;developmental processes;other biological processes	cytoskeleton;other cell component	cytoskeletal activity;other molecular function	RHO GTPases activate PAKs		0.936	0.558166		1.154	0.845161		1.024	0.990961		0.993	0.970339		938914160	1133373022	9.41833e+08	8.88791e+08	500204688	330783984	529204624	854807184	846316024	502786957	1111629080	1076422547	984649908	1113392392	7.18133e+08	1116075808	6.62033e+08	1203544432	927091924	5.42027e+08	#REF!	#REF!	#REF!	#REF!	#REF!	#REF!	1.52861e+09	1.77275e+09	1.90868e+09	1.56877e+09	1.60709e+09	3.32426e+08	1.79456e+09	2.37973e+09	1.30564e+09	1.94741e+09	1.89265e+09	1.50238e+09	1.20541e+09	2.28694e+09	1.48686e+09	2.02643e+09	1.03768e+09	1.59641e+09	2.72569e+09	1.10847e+09
High	Master Protein	Q9D554	Sf3a3	Splicing factor 3A subunit 3	Splicing factor 3A subunit 3 OS=Mus musculus OX=10090 GN=Sf3a3 PE=1 SV=2	8	4	6	4	4	58.8	5.34	3.4	4	cell organization and biogenesis;RNA metabolism OR transcription;other metabolic processes	nucleus	nucleic acid binding activity;other molecular function	mRNA Splicing - Major Pathway	miRNAs and TFs in iPS Cell Generation; mRNA processing; Exercise-induced circadian regulation	2.182	0.558166		1.466	0.864782		0.557	0.647965		0.409	0.461779		1.10896e+07	1.01638e+07	8.11639e+06	1.96713e+07	1.30489e+07	3.83037e+07		4.06258e+06	27177711	1968499	2.87501e+07	2.60336e+07	2.69947e+07	1.41637e+06	1.30144e+07	31953473	1.79353e+07	1.12339e+07	3.82816e+06	6.29417e+06	#REF!	#REF!	#REF!	#REF!	#REF!	#REF!	2.03661e+07	1.839e+07	1.64484e+07	3.47211e+07	4.18751e+07	3.83037e+07	3.68428e+06	1.12987e+07	4.19278e+07	9.58685e+06	4.89497e+07	3.63355e+07	3.30052e+07	5.36337e+06	2.69459e+07	5.79778e+07	2.9055e+07	1.63772e+07	1.31247e+07	1.4191e+07
High	Master Protein	Q9D1P4	Chordc1	Cysteine and histidine-rich domain-containing protein 1	Cysteine and histidine-rich domain-containing protein 1 OS=Mus musculus OX=10090 GN=Chordc1 PE=1 SV=1	26	5	57	5	5	37.3	7.9	127.62	5	cell cycle OR cell proliferation;cell organization and biogenesis;other biological processes		other molecular function			0.833	0.558166		1.073	0.991794		1.376	0.665047		1.417	0.623765		8.76359e+07	1.23247e+08	7.53509e+07	4.79855e+07	3.75441e+07	175140175	6.3141e+07	57619020	1.23697e+08	5.99017e+07	7.44352e+07	1.28149e+08	2.32491e+08	6.48144e+07	7.10808e+07	5.12369e+07	6.97691e+07	1.34429e+08	5.76853e+07	19620159	#REF!	#REF!	#REF!	#REF!	#REF!	#REF!	1.42449e+08	1.93047e+08	1.52703e+08	8.65467e+07	1.20483e+08	175140175	2.14977e+08	1.60726e+08	1.91553e+08	2.33719e+08	1.28887e+08	1.80157e+08	2.84257e+08	1.36874e+08	1.476e+08	9.29665e+07	1.10582e+08	1.78202e+08	1.70675e+08	4.14261e+07
High	Master Protein	Q91VR2	Atp5f1c	ATP synthase subunit gamma, mitochondrial	ATP synthase subunit gamma, mitochondrial OS=Mus musculus OX=10090 GN=Atp5f1c PE=1 SV=1	27	8	146	8	8	32.9	9.01	270.74	8	other metabolic processes;transport	other membranes;mitochondrion	transporter activity	Formation of ATP by chemiosmotic coupling; Cristae formation	Electron transport chain	0.936	0.558233		1.013	0.980348		0.971	0.897099		0.934	0.983441		1.24779e+09	1.57309e+09	1.40116e+09	1.30203e+09	6.4475e+08	1.88807e+09	7.95499e+08	9.07574e+08	1311511480	4.73518e+08	1372753160	1519471470	1.55826e+09	9.06612e+08	1.14437e+09	9.0081e+08	1.59144e+09	1.20185e+09	7.62322e+08	1051345602	#REF!	#REF!	#REF!	#REF!	#REF!	#REF!	2.02823e+09	2.45961e+09	2.84156e+09	2.29941e+09	2.06906e+09	1.89012e+09	2.69476e+09	2.5241e+09	2.02502e+09	1.83173e+09	2.33724e+09	2.12075e+09	1.90522e+09	1.86085e+09	2.36938e+09	1.63447e+09	2.49444e+09	1.59319e+09	2.24126e+09	2.14685e+09
High	Master Protein	Q9CQU3	Rer1	Protein RER1	Protein RER1 OS=Mus musculus OX=10090 GN=Rer1 PE=1 SV=1	25	3	17	3	3	23	9.51	59.69	3	cell organization and biogenesis;transport;other biological processes	plasma membrane;other membranes;ER/Golgi;other cell component	signal transduction activity or receptor binding			0.868	0.559249		0.863	0.768964		1.19	0.907926		1.081	0.95036		1.30007e+08	1.37796e+08	8.88313e+07	140282919	5.54562e+07	174264995	5.32209e+07	4.60496e+07	1.22804e+08	39792872	94499126	1.09947e+08	189032654	58140141	7.81819e+07	96057826	129786461	1.02067e+08	6.57482e+07	1.34537e+08	#REF!	#REF!	#REF!	#REF!	#REF!	#REF!	2.12895e+08	2.15451e+08	1.80022e+08	2.48938e+08	1.77964e+08	1.74505e+08	1.80286e+08	1.29895e+08	1.89454e+08	1.5614e+08	1.6165e+08	1.53455e+08	2.31565e+08	1.21697e+08	1.61872e+08	1.76492e+08	2.04322e+08	1.37804e+08	1.94669e+08	2.74528e+08
High	Master Protein	Q9D485	Efhc2	EF-hand domain-containing family member C2	EF-hand domain-containing family member C2 OS=Mus musculus OX=10090 GN=Efhc2 PE=2 SV=2	2	1	1	1	1	87.6	7.21	1.71	1	cell cycle OR cell proliferation;cell organization and biogenesis;other biological processes	cytoskeleton	cytoskeletal activity			0.539	0.560792		1.675	0.895485		1.002	0.995676		0.636	0.884078			13890308		1.94024e+06	840172	7.50136e+06			25065978		2.04836e+06						5977645				#REF!	#REF!	#REF!	#REF!	#REF!	#REF!	335969	2.17182e+07	1.44144e+06	3.42465e+06	2.69619e+06	7.50136e+06	2.36318e+06	22219	3.867e+07	142829	3.48753e+06	147970	1.40829e+06	849313	263367	1.00479e+06	9.36945e+06	1.1942e+06	2.41583e+06	1.71423e+06
High	Master Protein	A2ALW5	Dnajc25	DnaJ homolog subfamily C member 25	DnaJ homolog subfamily C member 25 OS=Mus musculus OX=10090 GN=Dnajc25 PE=1 SV=1	9	3	19	3	3	41.9	9.11	26.48	3	other biological processes	other membranes;ER/Golgi				1.465	0.569173		1.264	0.852561		0.407	3.80884e-05		0.737	0.650473		45871062	137292515	159185349	1.38364e+08	9.63104e+07	3.32268e+08	8.967e+07	31987124	2.01613e+08	5.93499e+07	1.61937e+08	2.57628e+08	2.46558e+08	2.10225e+08	155738921	192077724	192117947	106625755	1.176e+08	1.12175e+08	#REF!	#REF!	#REF!	#REF!	#REF!	#REF!	7.45616e+07	2.14664e+08	3.22599e+08	2.44221e+08	3.10628e+08	3.32268e+08	3.03758e+08	9.0827e+07	3.11428e+08	2.29585e+08	2.75712e+08	3.59576e+08	3.01455e+08	4.31495e+08	3.22451e+08	3.48514e+08	3.01128e+08	1.41346e+08	3.4575e+08	2.28897e+08
High	Master Protein	Q9BCZ4	Selenos	Selenoprotein S	Selenoprotein S OS=Mus musculus OX=10090 GN=Selenos PE=1 SV=3	17	2	5	2	2	21.5	9.39	7.44	2	protein metabolism;other metabolic processes;stress response;transport;signal transduction;other biological processes	non-structural extracellular;other membranes;cytoskeleton;ER/Golgi	other molecular function		Selenium metabolism / selenoproteins	0.8	0.569655		0.645	0.238828		0.988	0.990459		0.708	0.851031		51014054	32034599	32199530	1.99302e+07	21206211	37063586	7.63325e+06	1.35344e+07	17698344	7.11169e+06	18531600	20807749	27502286	37219202	1.9607e+07	31807862	16718274	34844117	28365594	18784832	#REF!	#REF!	#REF!	#REF!	#REF!	#REF!	8.29213e+07	5.00878e+07	6.52544e+07	3.51781e+07	6.80528e+07	37063586	2.58577e+07	3.76412e+07	2.73037e+07	2.75104e+07	3.2267e+07	2.90417e+07	3.36259e+07	7.63936e+07	4.05955e+07	5.77136e+07	2.62045e+07	4.61902e+07	8.33959e+07	3.83312e+07
High	Master Protein	P49722	Psma2	Proteasome subunit alpha type-2	Proteasome subunit alpha type-2 OS=Mus musculus OX=10090 GN=Psma2 PE=1 SV=3	8	2	13	2	2	25.9	7.43	26.17	2	protein metabolism;other metabolic processes;other biological processes	cytosol;nucleus;other cell component	other molecular function	Separation of Sister Chromatids; Ub-specific processing proteases; UCH proteinases; Neutrophil degranulation; Downstream TCR signaling; FCERI mediated NF-kB activation; Neddylation; Asymmetric localization of PCP proteins; Degradation of AXIN; Hedgehog 'on' state; Regulation of RUNX3 expression and activity; Antigen processing: Ubiquitination & Proteasome degradation; Autodegradation of Cdh1 by Cdh1:APC/C; APC/C:Cdc20 mediated degradation of Securin; APC/C:Cdh1 mediated degradation of Cdc20 and other APC/C:Cdh1 targeted proteins in late mitosis/early G1; Cdc20:Phospho-APC/C mediated degradation of Cyclin A; CDK-mediated phosphorylation and removal of Cdc6; The role of GTSE1 in G2/M progression after G2 checkpoint; MAPK6/MAPK4 signaling; Regulation of PTEN stability and activity; ABC-family proteins mediated transport; Regulation of RAS by GAPs; FBXL7 down-regulates AURKA during mitotic entry and in early mitosis; Regulation of ornithine decarboxylase (ODC); Activation of NF-kappaB in B cells; Oxygen-dependent proline hydroxylation of Hypoxia-inducible Factor Alpha; Cross-presentation of soluble exogenous antigens (endosomes); SCF(Skp2)-mediated degradation of p27/p21; Degradation of beta-catenin by the destruction complex; Autodegradation of the E3 ubiquitin ligase COP1; AUF1 (hnRNP D0) binds and destabilizes mRNA; Degradation of DVL; Hedgehog ligand biogenesis; Dectin-1 mediated noncanonical NF-kB signaling; Degradation of GLI1 by the proteasome; GLI3 is processed to GLI3R by the proteasome; NIK-->noncanonical NF-kB signaling; CDT1 association with the CDC6:ORC:origin complex; Orc1 removal from chromatin; G2/M Checkpoints; Ubiquitin Mediated Degradation of Phosphorylated Cdc25A; Ubiquitin-dependent degradation of Cyclin D; ROS sensing by NFE2L2; RUNX1 regulates transcription of genes involved in differentiation of HSCs; Regulation of RUNX2 expression and activity; Interleukin-1 signaling	Proteasome degradation	0.851	0.569655		0.821	0.717781		0.773	0.583672		0.988	0.999775		73746890	71320064	73807744	84070826	50850382	6.7686e+07	40157989	95525120	70127988	41410893	62200454	80996496	69352462	105657700	67617034	96657772	40533195	111462840	68787012	37353574	#REF!	#REF!	#REF!	#REF!	#REF!	#REF!	1.19873e+08	1.11513e+08	1.49576e+08	1.4839e+08	1.63184e+08	6.7686e+07	1.36036e+08	2.6567e+08	1.08188e+08	1.60191e+08	1.05902e+08	1.13048e+08	8.47943e+07	2.16866e+08	1.39998e+08	1.7538e+08	6.35323e+07	1.47758e+08	2.02236e+08	7.62215e+07
High	Master Protein	Q9D6J5	Ndufb8	NADH dehydrogenase [ubiquinone] 1 beta subcomplex subunit 8, mitochondrial	NADH dehydrogenase [ubiquinone] 1 beta subcomplex subunit 8, mitochondrial OS=Mus musculus OX=10090 GN=Ndufb8 PE=1 SV=1	21	2	8	2	2	21.9	6.64	11.99	2	cell organization and biogenesis;other metabolic processes	other membranes;mitochondrion;ER/Golgi		Complex I biogenesis; Mitochondrial protein import	Oxidative phosphorylation	2.01	0.569655		0.826	0.849206		0.369	0.042757		0.309	0.0180441	DOWN	7.69598e+06	31536018	34087334	4.0635e+07	9001627	13711959	10611026	6.77601e+06	1.43374e+07	767634	5738688	47242729	1.41005e+07	8983434	26930835	20671348	28784440	15244991	3.62024e+06	3.19854e+07	#REF!	#REF!	#REF!	#REF!	#REF!	#REF!	1.28253e+07	5.06868e+07	6.90801e+07	7.17233e+07	3.05017e+07	1.6227e+07	3.74887e+07	1.91375e+07	2.21188e+07	3.90757e+06	9.89638e+06	6.76243e+07	1.72401e+07	2.02293e+07	5.57592e+07	3.86722e+07	4.75463e+07	2.13382e+07	1.15023e+07	6.52675e+07
High	Master Protein	Q9D0F9	Pgm1	Phosphoglucomutase-1	Phosphoglucomutase-1 OS=Mus musculus OX=10090 GN=Pgm1 PE=1 SV=4	51	20	200	19	19	61.4	6.57	470	20	other metabolic processes	cytosol;cytoskeleton;other cell component	other molecular function	Neutrophil degranulation; Glycogen synthesis	Glucuronidation; Purine metabolism; Glycogen metabolism	0.932	0.569655		0.975	0.914784		0.877	0.592937		1.029	0.949163		3.61264e+08	3.65189e+08	3.28105e+08	516719622	1.95349e+08	6.47206e+08	2.00781e+08	2.543e+08	2.80094e+08	1.4228e+08	4.96101e+08	4.16178e+08	5.44799e+08	3.62551e+08	294256147	3.23157e+08	4.78669e+08	5.33403e+08	2.31264e+08	3.16963e+08	#REF!	#REF!	#REF!	#REF!	#REF!	#REF!	5.90842e+08	5.75214e+08	6.64925e+08	9.13724e+08	6.35314e+08	6.52871e+08	6.81401e+08	7.13584e+08	4.34499e+08	5.50654e+08	8.45047e+08	5.80965e+08	6.66103e+08	7.45127e+08	6.10788e+08	5.90581e+08	7.51903e+08	7.09832e+08	6.84134e+08	6.47938e+08
High	Master Protein	P29351	Ptpn6	Tyrosine-protein phosphatase non-receptor type 6	Tyrosine-protein phosphatase non-receptor type 6 OS=Mus musculus OX=10090 GN=Ptpn6 PE=1 SV=2	27	13	35	13	13	67.5	7.81	50.15	13	cell adhesion;cell cycle OR cell proliferation;protein metabolism;other metabolic processes;stress response;developmental processes;signal transduction;other biological processes	plasma membrane;other membranes;cytosol;nucleus;other cell component	signal transduction activity or receptor binding;other molecular function	Neutrophil degranulation; PD-1 signaling; GPVI-mediated activation cascade; Regulation of KIT signaling; PECAM1 interactions; CD22 mediated BCR regulation; Antigen activates B Cell Receptor (BCR) leading to generation of second messengers; Signaling by ALK; Platelet sensitization by LDL; Regulation of IFNA signaling; Interleukin receptor SHC signaling; Interferon gamma signaling	IL-5 signaling pathway; Microglia pathogen phagocytosis pathway; IL-3 signaling pathway; Kit receptor signaling pathway; IL-2 signaling pathway; EGFR1 signaling pathway	0.832	0.569655		1.266	0.914784		1.091	0.993004		1.882	0.252296		8.71841e+06	1.08367e+08	2.82135e+07	124783589	1.40263e+07	1.46195e+08	1.28089e+07	1.74171e+07	1.1445e+08	5.34508e+07	8.43183e+07	5.54233e+07	8.30042e+07	7.08264e+07	3.07627e+07	1.12481e+08	2.92308e+07	8.96029e+07	3.69724e+07	30363141	#REF!	#REF!	#REF!	#REF!	#REF!	#REF!	2.57028e+07	1.74406e+08	6.13434e+07	2.24967e+08	5.27781e+07	1.47643e+08	5.06263e+07	5.57185e+07	1.77038e+08	2.11237e+08	1.44796e+08	8.51266e+07	1.085e+08	1.49133e+08	6.69843e+07	2.07919e+08	4.97555e+07	1.22685e+08	1.15455e+08	6.90715e+07
High	Master Protein	Q01339	Apoh	Beta-2-glycoprotein 1	Beta-2-glycoprotein 1 OS=Mus musculus OX=10090 GN=Apoh PE=1 SV=1	10	3	4	3	3	38.6	8.22	6.5	3	protein metabolism;other metabolic processes;stress response;transport;developmental processes;other biological processes	non-structural extracellular;plasma membrane;other membranes;other cell component	enzyme regulator activity;other molecular function	Platelet degranulation		0.824	0.569655		1.181	0.973007		0.764	0.848039		1.569	0.532759		32909656	26712504	8.3054e+06	5.34082e+07	1.94167e+07	158474718	1.82944e+07	5.94359e+07	6.57311e+07	7500547	8.13692e+07	94679413	108401865	2.56155e+07	3.16725e+07	5.11927e+07	46419366	9.69227e+07	3.41219e+07	3.70378e+07	#REF!	#REF!	#REF!	#REF!	#REF!	#REF!	5.64929e+07	4.21651e+07	1.81978e+07	9.42689e+07	6.39233e+07	158474718	6.19724e+07	1.653e+08	1.01405e+08	3.11423e+07	1.38538e+08	1.32146e+08	1.32538e+08	5.37483e+07	6.55766e+07	9.28863e+07	7.36047e+07	1.28483e+08	1.0032e+08	7.55771e+07
High	Master Protein	Q8BTV2	Cpsf7	Cleavage and polyadenylation specificity factor subunit 7	Cleavage and polyadenylation specificity factor subunit 7 OS=Mus musculus OX=10090 GN=Cpsf7 PE=1 SV=2	5	1	2	1	1	52	8	2.78	1	cell organization and biogenesis;RNA metabolism OR transcription;other metabolic processes;other biological processes	nucleus;other cell component	nucleic acid binding activity	mRNA Splicing - Major Pathway; RHOBTB1 GTPase cycle; mRNA 3'-end processing; RNA Polymerase II Transcription Termination; Processing of Intronless Pre-mRNAs	mRNA processing	0.506	0.569655		1.31	0.973007		1.267	0.990961		2.838	0.650473		102754	560884				982224			255941		339603	159064	413410		246884	103943	237273	132746		419955	#REF!	#REF!	#REF!	#REF!	#REF!	#REF!	167022	876972	1.15179e+06	301960	23641.5	982224	2.06084e+06	1.96104e+06	394847	1.28364e+06	578204	222008	505458	1.96476e+06	511163	188599	371906	175972	2.28443e+06	856934
High	Master Protein	Q922Q1	Mtarc2	Mitochondrial amidoxime reducing component 2	Mitochondrial amidoxime reducing component 2 OS=Mus musculus OX=10090 GN=Mtarc2 PE=1 SV=1	34	12	112	12	12	38.2	8.68	202.2	12	other metabolic processes;stress response	other membranes;mitochondrion;other cytoplasmic organelle	other molecular function	Phase I - Functionalization of compounds		1.338	0.570448		1.147	0.849206		1.07	0.990961		0.784	0.582489		6.17008e+08	8.41199e+08	6.25964e+08	6.06399e+08	2.54878e+08	1.00015e+09	3.40159e+08	3.32284e+08	6.60355e+08	2.35804e+08	531215917	8.5043e+08	8.94244e+08	4.81944e+08	5.59945e+08	4.89309e+08	9.23913e+08	5.22646e+08	2.86216e+08	5.3506e+08	#REF!	#REF!	#REF!	#REF!	#REF!	#REF!	1.005e+09	1.31526e+09	1.26856e+09	1.07409e+09	8.23705e+08	1.00199e+09	1.15229e+09	9.31435e+08	1.02119e+09	9.14047e+08	9.05572e+08	1.1873e+09	1.09454e+09	9.93329e+08	1.15957e+09	8.92037e+08	1.44815e+09	6.9698e+08	8.41909e+08	1.09383e+09
High	Master Protein	Q6ZQ58	Larp1	La-related protein 1	La-related protein 1 OS=Mus musculus OX=10090 GN=Larp1 PE=1 SV=3	43	35	297	35	35	121.1	8.79	602.09	35	cell cycle OR cell proliferation;protein metabolism;other metabolic processes;stress response;signal transduction;other biological processes	other cell component	translation activity;nucleic acid binding activity;other molecular function			0.939	0.570487		0.7	0.0172608		1.108	0.963173		0.827	0.781985		1.56667e+09	1.52297e+09	1.0012e+09	1.2602e+09	7.77087e+08	1.23526e+09	3.5023e+08	4.9337e+08	8.53848e+08	3.13366e+08	9.3401e+08	1.30516e+09	1.28224e+09	7.77958e+08	7.85475e+08	1.01729e+09	1.48227e+09	1.12874e+09	6.23563e+08	1.09136e+09	#REF!	#REF!	#REF!	#REF!	#REF!	#REF!	2.5496e+09	2.38668e+09	2.03502e+09	2.22673e+09	2.49743e+09	1.25078e+09	1.19409e+09	1.37939e+09	1.32579e+09	1.22034e+09	1.59906e+09	1.82759e+09	1.57579e+09	1.60794e+09	1.63295e+09	1.85427e+09	2.32865e+09	1.50573e+09	1.84059e+09	2.23255e+09
High	Master Protein	Q8R2Y0	Abhd6	Monoacylglycerol lipase ABHD6	Monoacylglycerol lipase ABHD6 OS=Mus musculus OX=10090 GN=Abhd6 PE=1 SV=1	12	3	5	3	3	38.2	8.47	6.45	3	other metabolic processes;other biological processes	plasma membrane;other membranes;mitochondrion;other cytoplasmic organelle;other cell component	other molecular function	Arachidonate production from DAG		2.609	0.570487		5.031	0.0193835	UP	0.49	0.583672		0.301	0.364646		6.75055e+06		8.83807e+06	4444004	3.71605e+06	2.09816e+07	5958258	7835990	5.33344e+06		9.14381e+06	5.06006e+06	1.80918e+06	4898291	4.6549e+06	1.05724e+07	3.62353e+06	3582360			#REF!	#REF!	#REF!	#REF!	#REF!	#REF!	1.2525e+07	2.72853e+06	1.92418e+07	9.83956e+06	1.19252e+07	2.09816e+07	2.13111e+07	2.36184e+07	8.76776e+06	4.37528e+06	1.55682e+07	7.5554e+06	4.60095e+06	1.20568e+07	1.15588e+07	1.91831e+07	7.60068e+06	6.95203e+06	3.02894e+06	3.59273e+06
High	Master Protein	Q9DBS5	Klc4	Kinesin light chain 4	Kinesin light chain 4 OS=Mus musculus OX=10090 GN=Klc4 PE=1 SV=1	6	3	23	3	3	68.6	6.09	25.93	3		cytoskeleton;other cell component		COPI-dependent Golgi-to-ER retrograde traffic; MHC class II antigen presentation; Kinesins; RHO GTPases activate KTN1		0.752	0.570795		0.923	0.905091		0.99	0.997128		1.482	0.795735		1.845e+07	1.46455e+07	16144367	1.20153e+07	8.24723e+06	43928682	8.79675e+06	1.79768e+07	1.56588e+07	5.99162e+06	2.59925e+07	19512168	3.03574e+07	20910170	13405153	1.7277e+07	1.68055e+07	3.29824e+07	1.33382e+07	5.94437e+06	#REF!	#REF!	#REF!	#REF!	#REF!	#REF!	2.99897e+07	2.2899e+07	3.27176e+07	2.12078e+07	2.64662e+07	43928682	2.97991e+07	4.99962e+07	2.41573e+07	2.31776e+07	4.42545e+07	2.72335e+07	3.71167e+07	4.29188e+07	2.77548e+07	3.13482e+07	2.63412e+07	4.37222e+07	3.92147e+07	1.21297e+07
High	Master Protein	P47802	Mtx1	Metaxin-1	Metaxin-1 OS=Mus musculus OX=10090 GN=Mtx1 PE=1 SV=1	12	4	11	4	4	35.6	6.18	10.09	4	cell organization and biogenesis;transport	other membranes;mitochondrion;other cell component		RAC2 GTPase cycle		0.833	0.572623		0.758	0.535071		1.071	0.999824		1.332	0.782826		54774724	53029474	5.48341e+07	46007862	18666687	38547788	2.29156e+07	42494478	5.61587e+07	29784198	35168324	5.95143e+07	74109540	54694684	44179842	47255296	5.63025e+07	81384080	38469177	40705034	#REF!	#REF!	#REF!	#REF!	#REF!	#REF!	9.11498e+07	8.29144e+07	1.11125e+08	8.12068e+07	6.17538e+07	4.08308e+07	7.76266e+07	1.19184e+08	8.66377e+07	1.16102e+08	6.06056e+07	8.30652e+07	9.30899e+07	1.13451e+08	9.18542e+07	8.79977e+07	8.82494e+07	1.08146e+08	1.13314e+08	8.30603e+07
High	Master Protein	Q8VC30	Tkfc	Triokinase/FMN cyclase	Triokinase/FMN cyclase OS=Mus musculus OX=10090 GN=Tkfc PE=1 SV=1	14	4	5	4	4	59.7	6.92	17.3	4	other metabolic processes;other biological processes	cytosol	kinase activity;other molecular function	Fructose catabolism		0.544	0.572623		1.727	0.87298		0.535	0.696514		0.854	0.983441			2.45534e+06	4.03724e+06	5.5221e+06	5.95605e+06	1586173	2.86518e+06	6300126	3.73865e+06	10915571	213075812	121187		2.68921e+06		3.61366e+06	64693467	14337781	71498.4	2.1466e+06	#REF!	#REF!	#REF!	#REF!	#REF!	#REF!	5.54698e+06	6.92101e+06	8.3807e+06	1.15859e+07	2.15889e+07	5.76622e+06	1.34883e+07	2.16236e+07	8.17827e+06	4.64966e+07	3.64789e+08	3.08341e+06	4.09967e+06	7.06662e+06	3.06728e+06	1.12081e+07	1.02511e+08	2.12285e+07	1.93674e+06	9.88858e+06
High	Master Protein	O88322	Nid2	Nidogen-2	Nidogen-2 OS=Mus musculus OX=10090 GN=Nid2 PE=1 SV=2	9	9	63	9	9	153.8	5.38	110.61	9	cell adhesion	non-structural extracellular;extracellular matrix;plasma membrane;other membranes;other cell component	other molecular function	Laminin interactions		0.826	0.573919		1.052	0.977231		0.946	0.966655		1.131	0.95036		3.15851e+07	8.10848e+07	4.43281e+07	7.19497e+07	1.55706e+07	1.02484e+08	3.46544e+07	3.79099e+07	7.17207e+07	1.8845e+07	1.01223e+08	8.38806e+07	74237543	3.98393e+07	3.98721e+07	3.57461e+07	4.68946e+07	7.53588e+07	3.4714e+07	1.51513e+07	#REF!	#REF!	#REF!	#REF!	#REF!	#REF!	5.74701e+07	1.31523e+08	9.1868e+07	1.28234e+08	5.2959e+07	1.02484e+08	1.18997e+08	1.06855e+08	1.11763e+08	7.61079e+07	1.72355e+08	1.21574e+08	9.34448e+07	8.70901e+07	8.45578e+07	6.76003e+07	7.83856e+07	1.03901e+08	1.05121e+08	3.64843e+07
High	Master Protein	P80314	Cct2	T-complex protein 1 subunit beta	T-complex protein 1 subunit beta OS=Mus musculus OX=10090 GN=Cct2 PE=1 SV=4	51	21	262	21	21	57.4	6.4	730.15	21	cell organization and biogenesis;transport;other biological processes	cytosol;cytoskeleton;other cell component	other molecular function	Neutrophil degranulation; Cooperation of PDCL (PhLP1) and TRiC/CCT in G-protein beta folding; RHOBTB1 GTPase cycle; RHOBTB2 GTPase cycle; BBSome-mediated cargo-targeting to cilium; Association of TriC/CCT with target proteins during biosynthesis		1.337	0.57455		1.267	0.44405		0.988	0.937792		0.954	0.999775		6.87063e+08	9.99586e+08	6.60595e+08	9.27138e+08	3.48677e+08	1.7868e+09	4.91601e+08	4.64321e+08	1.02335e+09	3.64068e+08	1.17076e+09	1395338558	1.54832e+09	8.08964e+08	8.36511e+08	9.29764e+08	9.08554e+08	1.44786e+09	4.24712e+08	6.25622e+08	#REF!	#REF!	#REF!	#REF!	#REF!	#REF!	1.12012e+09	1.56754e+09	1.34086e+09	1.63697e+09	1.12151e+09	1.7868e+09	1.66536e+09	1.29509e+09	1.57875e+09	1.41309e+09	1.99332e+09	1.9475e+09	1.89306e+09	1.66162e+09	1.73353e+09	1.687e+09	1.4268e+09	1.91942e+09	1.25298e+09	1.27933e+09
High	Master Protein	Q3UQ44	Iqgap2	Ras GTPase-activating-like protein IQGAP2	Ras GTPase-activating-like protein IQGAP2 OS=Mus musculus OX=10090 GN=Iqgap2 PE=1 SV=2	23	30	132	28	28	180.4	5.64	292.92	30	cell organization and biogenesis;signal transduction;other biological processes	cytoskeleton;other cell component	enzyme regulator activity;cytoskeletal activity;other molecular function	RAC1 GTPase cycle; RHOG GTPase cycle; Neutrophil degranulation; CDC42 GTPase cycle; RHO GTPases activate IQGAPs	TNF-alpha NF-kB signaling pathway; G13 signaling pathway	1.411	0.57455		1.368	0.527616		1.093	0.990961		0.757	0.624493		2.63702e+08	2.92862e+08	2.04154e+08	1.73151e+08	1.25538e+08	4.00427e+08	1.06553e+08	1.5916e+08	239809537	1.20047e+08	2.9271e+08	317794685	3.2891e+08	2.15212e+08	1.73594e+08	2.34217e+08	3.46708e+08	2.29947e+08	9.16848e+07	150302513	#REF!	#REF!	#REF!	#REF!	#REF!	#REF!	4.37664e+08	4.5878e+08	4.19666e+08	3.11792e+08	4.0991e+08	4.03263e+08	3.71301e+08	4.46855e+08	3.72829e+08	4.67772e+08	5.01536e+08	4.49732e+08	4.06453e+08	4.46557e+08	3.65405e+08	4.2961e+08	5.48705e+08	3.12085e+08	2.91031e+08	3.10401e+08
High	Master Protein	Q80WR5		UPF0688 protein C1orf174 homolog	UPF0688 protein C1orf174 homolog OS=Mus musculus OX=10090 PE=1 SV=1	4	1	7	1	1	24.8	6.04	5.18	1		nucleus				0.628	0.57455		0.616	0.703313		1.185	0.990961		1.833	0.76815		7740352	5041968	6325591	4162239	2.61895e+06	9436413	3.37914e+06	7.97707e+06	6.18564e+06	344054	4.76579e+06	8507937	7.75324e+06	7.17698e+06	4.08442e+06	4.20178e+06	6.29253e+06	13176299	5239249	2.00023e+06	#REF!	#REF!	#REF!	#REF!	#REF!	#REF!	1.25816e+07	7.88338e+06	1.28192e+07	7.34662e+06	8.40445e+06	9436413	1.14469e+07	2.21854e+07	9.54276e+06	1.33092e+06	8.1142e+06	1.18747e+07	9.47956e+06	1.4731e+07	8.45663e+06	7.62389e+06	9.863e+06	1.74668e+07	1.54036e+07	4.08154e+06
High	Master Protein	Q68FH4	Galk2	N-acetylgalactosamine kinase	N-acetylgalactosamine kinase OS=Mus musculus OX=10090 GN=Galk2 PE=1 SV=1	18	4	21	4	4	50.5	6.9	48.09	4	other metabolic processes	cytosol	kinase activity;other molecular function			2.135	0.57455		1.617	0.872305		1.106	0.990961		0.387	0.307538		1.98008e+07	40747142	1.92467e+07	3.06687e+07	1.10954e+07	1.99771e+07	1.23676e+07	7.02666e+06	1.82198e+07	5.19897e+06	15377551	2.73222e+07	23111616	14390174	3.01508e+07	1.39526e+07	2.3117e+07	3.69786e+06	5.03181e+06	2.67847e+07	#REF!	#REF!	#REF!	#REF!	#REF!	#REF!	3.21853e+07	6.37103e+07	4.09441e+07	5.41322e+07	3.79058e+07	2.2483e+07	4.2718e+07	2.29503e+07	3.00721e+07	2.048e+07	2.85459e+07	3.81341e+07	2.95204e+07	3.02592e+07	6.24259e+07	2.74784e+07	3.7758e+07	6.69851e+06	1.58302e+07	5.46552e+07
High	Master Protein	Q5U5V2	Hykk	Hydroxylysine kinase	Hydroxylysine kinase OS=Mus musculus OX=10090 GN=Hykk PE=1 SV=2	3	1	1	1	1	42.3	6.02	0	1	other metabolic processes	other cell component	kinase activity	Lysine catabolism		2.687	0.57455		0.807	0.958046		2.383	0.629569		1.113	0.999775		8852616					2.60146e+06			8238472	407524	970728		10683119	2223067	3054223		21104000	2.02457e+06			#REF!	#REF!	#REF!	#REF!	#REF!	#REF!	1.43896e+07	1.27288e+06	1.79625e+06	289034	2.04282e+06	2.60146e+06	886695	1.32415e+06	1.27097e+07	1.57644e+06	1.65275e+06	1.82751e+06	1.30618e+07	4.56292e+06	6.32364e+06	514630	3.30787e+07	2.68382e+06	1.34588e+06	1.999e+06
High	Master Protein	Q9JII5	Dazap1	DAZ-associated protein 1	DAZ-associated protein 1 OS=Mus musculus OX=10090 GN=Dazap1 PE=1 SV=2	14	4	19	4	4	43.2	8.56	45.75	4	cell cycle OR cell proliferation;developmental processes;other biological processes	cytosol;nucleus;other cell component	nucleic acid binding activity		mRNA processing	1.767	0.57455		1.033	0.973007		0.777	0.848239		0.797	0.949163		1.31518e+07	4.13948e+07	2.4266e+07	34738114	8.01031e+06	51114458	2.14419e+07	7.58062e+06	5.48775e+07	5.80632e+06	1.7357e+07	5.59077e+07	6.90337e+07	12075799	2.95137e+07	9.22126e+06	4.99993e+07	2.07537e+07	1.27087e+07	2.46008e+07	#REF!	#REF!	#REF!	#REF!	#REF!	#REF!	2.27018e+07	6.55131e+07	4.9655e+07	6.38133e+07	2.57059e+07	5.32326e+07	7.35824e+07	2.17374e+07	8.46611e+07	2.56147e+07	3.13915e+07	7.99634e+07	8.44046e+07	2.57169e+07	6.2373e+07	1.94487e+07	7.83696e+07	2.95348e+07	3.95716e+07	5.01988e+07
High	Master Protein	O08795	Prkcsh	Glucosidase 2 subunit beta	Glucosidase 2 subunit beta OS=Mus musculus OX=10090 GN=Prkcsh PE=1 SV=1	28	12	66	12	12	58.8	4.46	123.88	12	protein metabolism;other metabolic processes;developmental processes;other biological processes	ER/Golgi;other cell component	nucleic acid binding activity;other molecular function	Regulation of Insulin-like Growth Factor (IGF) transport and uptake by Insulin-like Growth Factor Binding Proteins (IGFBPs); Post-translational protein phosphorylation		0.934	0.57455		1.02	0.976316		0.832	0.400748		1.177	0.674828		289035971	3.84367e+08	2.90474e+08	3.62232e+08	2.02733e+08	8.10947e+08	2.16305e+08	336315223	4.11707e+08	1.59742e+08	5.16161e+08	4.97175e+08	540358267	396637097	3.45664e+08	4.68008e+08	337268779	5.69212e+08	2.64871e+08	299825125	#REF!	#REF!	#REF!	#REF!	#REF!	#REF!	4.74183e+08	6.03581e+08	5.91183e+08	6.43067e+08	6.56471e+08	8.1222e+08	7.33927e+08	9.39957e+08	6.35152e+08	6.2402e+08	8.7989e+08	6.95598e+08	6.61945e+08	8.16358e+08	7.18758e+08	8.55595e+08	5.30828e+08	7.56797e+08	7.81254e+08	6.15212e+08
High	Master Protein	Q99LC3	Ndufa10	NADH dehydrogenase [ubiquinone] 1 alpha subcomplex subunit 10, mitochondrial	NADH dehydrogenase [ubiquinone] 1 alpha subcomplex subunit 10, mitochondrial OS=Mus musculus OX=10090 GN=Ndufa10 PE=1 SV=1	33	9	104	9	9	40.6	7.78	306.3	9	cell organization and biogenesis;other metabolic processes;transport	other membranes;mitochondrion;other cell component	transporter activity	Complex I biogenesis	Oxidative phosphorylation; Electron transport chain	0.937	0.575476		0.654	0.0139638		1.143	0.947311		1.162	0.734319		2.85677e+08	328370943	2.80554e+08	1.33992e+08	132163181	329796214	115929650	1.11249e+08	2.64553e+08	4.15309e+07	1.68598e+08	4.03004e+08	2.88951e+08	2.36988e+08	2.93533e+08	1.86874e+08	2.84366e+08	3.71812e+08	1.15385e+08	2.56993e+08	#REF!	#REF!	#REF!	#REF!	#REF!	#REF!	4.65427e+08	5.15089e+08	5.70316e+08	2.37294e+08	4.28391e+08	3.35393e+08	3.94228e+08	3.15815e+08	4.11374e+08	1.65496e+08	2.89412e+08	5.66108e+08	3.54602e+08	4.87471e+08	6.07748e+08	3.4339e+08	4.46503e+08	4.97841e+08	3.45171e+08	5.2693e+08
High	Master Protein	P46664	Adss2	Adenylosuccinate synthetase isozyme 2	Adenylosuccinate synthetase isozyme 2 OS=Mus musculus OX=10090 GN=Adss2 PE=1 SV=2	19	6	29	6	6	50	6.38	62.78	6	other metabolic processes;other biological processes	cytosol;mitochondrion;other cell component	other molecular function	Purine ribonucleoside monophosphate biosynthesis	Purine metabolism; Nucleotide metabolism	1.864	0.575987		1.46	0.876291		1.471	0.828945		0.695	0.896519		2.99511e+07	42425201	1.75096e+07	1.59724e+07	15827281	3.38075e+07	8.828e+06	7.34494e+06	2.73849e+07	9.69293e+06	2.85992e+07	3.26336e+07	25661779	1.92346e+07	2.53688e+07	3.26307e+07	3.23825e+07	1.64658e+07	8.41542e+06	2.50611e+07	#REF!	#REF!	#REF!	#REF!	#REF!	#REF!	4.86844e+07	6.6334e+07	3.8632e+07	3.0906e+07	5.18737e+07	3.58057e+07	3.47256e+07	2.11158e+07	4.29396e+07	4.32514e+07	4.97819e+07	4.79961e+07	3.29518e+07	4.1923e+07	5.45897e+07	5.97703e+07	5.22378e+07	2.40698e+07	2.68604e+07	5.11381e+07
High	Master Protein	P62270	Rps18	40S ribosomal protein S18	40S ribosomal protein S18 OS=Mus musculus OX=10090 GN=Rps18 PE=1 SV=3	63	14	317	14	14	17.7	10.99	538.02	14	protein metabolism;other metabolic processes	cytosol;translational apparatus;nucleus;other cell component	nucleic acid binding activity;other molecular function	L13a-mediated translational silencing of Ceruloplasmin expression; SRP-dependent cotranslational protein targeting to membrane; Major pathway of rRNA processing in the nucleolus and cytosol; Formation of a pool of free 40S subunits; GTP hydrolysis and joining of the 60S ribosomal subunit; Nonsense Mediated Decay (NMD) independent of the Exon Junction Complex (EJC); Nonsense Mediated Decay (NMD) enhanced by the Exon Junction Complex (EJC); Translation initiation complex formation; Formation of the ternary complex, and subsequently, the 43S complex; Ribosomal scanning and start codon recognition	Cytoplasmic ribosomal proteins	0.94	0.576191		1.067	0.973007		1.047	0.999824		0.988	0.976852		1.05681e+10	7.94056e+09	6.8789e+09	6.95498e+09	5.13447e+09	14454120111	4.87826e+09	5.37357e+09	7.41134e+09	3.72723e+09	9.91871e+09	9.44335e+09	1.0403e+10	7.90033e+09	6.13312e+09	9354830403	7.9911e+09	1.03866e+10	5.14305e+09	6.25157e+09	#REF!	#REF!	#REF!	#REF!	#REF!	#REF!	1.71781e+10	1.24155e+10	1.39426e+10	1.2276e+10	1.6477e+10	14454120111	1.65251e+10	1.4945e+10	1.1436e+10	1.44182e+10	1.68875e+10	1.31802e+10	1.27192e+10	1.62158e+10	1.26984e+10	1.69743e+10	1.25254e+10	1.37719e+10	1.51226e+10	1.27566e+10
High	Master Protein	P41105	Rpl28	60S ribosomal protein L28	60S ribosomal protein L28 OS=Mus musculus OX=10090 GN=Rpl28 PE=1 SV=2	28	5	76	5	5	15.7	12.02	123.77	5	protein metabolism;other metabolic processes	cytosol;translational apparatus;other cell component	other molecular function	SRP-dependent cotranslational protein targeting to membrane; L13a-mediated translational silencing of Ceruloplasmin expression; Major pathway of rRNA processing in the nucleolus and cytosol; Formation of a pool of free 40S subunits; GTP hydrolysis and joining of the 60S ribosomal subunit; Nonsense Mediated Decay (NMD) independent of the Exon Junction Complex (EJC); Nonsense Mediated Decay (NMD) enhanced by the Exon Junction Complex (EJC)	Cytoplasmic ribosomal proteins	0.94	0.576597		0.879	0.651885		1.259	0.501353		1.18	0.502258		2.16497e+09	1.89509e+09	1.47685e+09	1.33235e+09	7.98565e+08	2.41407e+09	7.80389e+08	1.45776e+09	1.46203e+09	7.76633e+08	1.56932e+09	2.00722e+09	2.36328e+09	1.66384e+09	1.17224e+09	1.7324e+09	1.5273e+09	2.28256e+09	1.30575e+09	1.08314e+09	#REF!	#REF!	#REF!	#REF!	#REF!	#REF!	3.51907e+09	2.96438e+09	2.99293e+09	2.35167e+09	2.5645e+09	2.41407e+09	2.64358e+09	4.05663e+09	2.25551e+09	3.00428e+09	2.67396e+09	2.80151e+09	2.88948e+09	3.41587e+09	2.42775e+09	3.14474e+09	2.39446e+09	3.02592e+09	3.83895e+09	2.21053e+09
High	Master Protein	O55131	Septin7	Septin-7	Septin-7 OS=Mus musculus OX=10090 GN=Septin7 PE=1 SV=1	23	8	70	7	7	50.5	8.57	191.08	8	cell cycle OR cell proliferation;cell organization and biogenesis;developmental processes;other biological processes	plasma membrane;other membranes;cytoskeleton;nucleus;other cell component	other molecular function	MAPK6/MAPK4 signaling		1.52	0.577819		1.225	0.914891		1.096	0.990961		1.016	0.983479		1.08643e+08	137293503	8.81786e+07	1.12987e+08	5.51058e+07	311484248	5.63479e+07	8.2924e+07	135443694	5.73156e+07	129973659	192940582	231200800	1.44915e+08	1.0474e+08	1.86955e+08	9.88013e+07	2.75566e+08	6.11544e+07	71986211	#REF!	#REF!	#REF!	#REF!	#REF!	#REF!	1.78223e+08	2.15168e+08	1.78699e+08	2.00221e+08	1.78372e+08	311484248	1.90879e+08	2.30624e+08	2.08953e+08	2.22458e+08	2.22343e+08	2.69291e+08	2.82679e+08	2.97442e+08	2.17841e+08	3.3922e+08	1.55822e+08	3.65296e+08	1.81482e+08	1.48035e+08
High	Master Protein	P80316	Cct5	T-complex protein 1 subunit epsilon	T-complex protein 1 subunit epsilon OS=Mus musculus OX=10090 GN=Cct5 PE=1 SV=1	52	21	215	20	20	59.6	6.02	440.32	21	transport;other biological processes	cytosol;cytoskeleton;other cell component	cytoskeletal activity;nucleic acid binding activity;other molecular function	BBSome-mediated cargo-targeting to cilium; Cooperation of PDCL (PhLP1) and TRiC/CCT in G-protein beta folding; Association of TriC/CCT with target proteins during biosynthesis		0.935	0.578801		0.925	0.835187		1.484	0.117667		1.219	0.510081		526178405	6.0551e+08	2.8081e+08	3.42809e+08	2.25146e+08	7.80414e+08	201073511	2.31027e+08	4.44775e+08	1.43355e+08	4.25328e+08	508878854	565117232	3.28538e+08	3.28878e+08	3.79746e+08	5.2993e+08	5.50657e+08	1.92751e+08	3.81499e+08	#REF!	#REF!	#REF!	#REF!	#REF!	#REF!	8.61265e+08	9.49249e+08	5.69327e+08	6.09192e+08	7.31795e+08	7.85178e+08	6.83375e+08	6.49775e+08	6.90629e+08	5.6155e+08	7.32263e+08	7.12789e+08	6.93753e+08	6.82983e+08	6.84697e+08	6.94219e+08	8.31545e+08	7.42538e+08	5.75563e+08	7.78463e+08
High	Master Protein	Q9Z204	Hnrnpc	Heterogeneous nuclear ribonucleoproteins C1/C2	Heterogeneous nuclear ribonucleoproteins C1/C2 OS=Mus musculus OX=10090 GN=Hnrnpc PE=1 SV=1	26	10	68	10	10	34.4	5.05	133.59	10	RNA metabolism OR transcription;other metabolic processes;other biological processes	cytosol;cytoskeleton;nucleus;other cell component	enzyme regulator activity;nucleic acid binding activity;other molecular function	SUMOylation of RNA binding proteins; mRNA Splicing - Major Pathway; RHOBTB1 GTPase cycle; RHOBTB2 GTPase cycle; Processing of Capped Intron-Containing Pre-mRNA	mRNA processing	1.394	0.581843		1.325	0.644739		1.144	0.939404		0.952	0.99558		2.0249e+08	362275151	1.86693e+08	2.80338e+08	1.00073e+08	4.123e+08	1.46997e+08	133306289	2.95255e+08	1.3837e+08	298712216	421666105	357035850	2.66991e+08	235920867	280752890	295168889	3.29725e+08	1.06479e+08	1.7609e+08	#REF!	#REF!	#REF!	#REF!	#REF!	#REF!	3.30838e+08	5.66436e+08	3.78344e+08	4.95843e+08	3.2328e+08	4.14046e+08	4.99858e+08	3.75417e+08	4.55499e+08	5.35601e+08	5.1339e+08	5.90176e+08	4.37306e+08	5.52221e+08	4.90558e+08	5.1368e+08	4.6419e+08	4.42032e+08	3.15519e+08	3.60111e+08
High	Master Protein	Q71LX4	Tln2	Talin-2	Talin-2 OS=Mus musculus OX=10090 GN=Tln2 PE=1 SV=3	5	9	51	5	5	253.5	5.8	78.57	9	cell adhesion;cell organization and biogenesis	plasma membrane;other membranes;cytoskeleton;other cell component	signal transduction activity or receptor binding;cytoskeletal activity			0.841	0.581849		0.895	0.850062		1.393	0.811601		1.894	0.22569		5.4344e+07	6.83093e+07	32796908	3.7442e+07	2.44107e+07	7.19981e+07	3.65578e+07	49943649	7.29594e+07	2.74049e+07	8.3912e+07	4.50568e+07	1.00527e+08	6.308e+07	4.52422e+07	6.22653e+07	68345019	123037828	4.5057e+07	3.89278e+07	#REF!	#REF!	#REF!	#REF!	#REF!	#REF!	8.83341e+07	1.07522e+08	6.67726e+07	6.99491e+07	7.91844e+07	7.40352e+07	1.2384e+08	1.38901e+08	1.13587e+08	1.06888e+08	1.42868e+08	6.57533e+07	1.22949e+08	1.29474e+08	9.57379e+07	1.14268e+08	1.08521e+08	1.64956e+08	1.32469e+08	7.94338e+07
High	Master Protein	Q920A5	Scpep1	Retinoid-inducible serine carboxypeptidase	Retinoid-inducible serine carboxypeptidase OS=Mus musculus OX=10090 GN=Scpep1 PE=1 SV=2	3	1	9	1	1	50.9	5.66	9.6	1	protein metabolism;other metabolic processes;other biological processes	non-structural extracellular;cytosol	other molecular function			2.431	0.583693		2.102	0.715272		1.511	0.923798		0.85	0.982118		2.62962e+06	11826805	5212295	3.3329e+06	242389	1.24043e+07	3.83511e+06	1.29812e+06	8608783	1.60655e+06	5.23579e+06	14683279	11999251	2.74009e+06	6.04869e+06	2.4069e+06	7.53555e+06	3.77417e+06		6.04762e+06	#REF!	#REF!	#REF!	#REF!	#REF!	#REF!	4.27435e+06	1.84918e+07	1.0563e+07	5.88278e+06	777851	1.24043e+07	1.29915e+07	3.61026e+06	1.3281e+07	6.21466e+06	8.91441e+06	2.04937e+07	1.4671e+07	5.62413e+06	1.25236e+07	4.36719e+06	1.18113e+07	5.00312e+06	1.04677e+06	1.23404e+07
High	Master Protein	Q8R2Z5	Vwa1	von Willebrand factor A domain-containing protein 1	von Willebrand factor A domain-containing protein 1 OS=Mus musculus OX=10090 GN=Vwa1 PE=1 SV=1	7	2	3	2	2	44.7	6.54	1.68	2	cell organization and biogenesis;stress response	non-structural extracellular;extracellular matrix	other molecular function			0.698	0.583693		0.994	0.97201		0.717	0.732489		0.451	0.346332		37606848	14838749	31662276	29755712	15127154	6.33707e+06	7.55847e+06	11229906	13747866	7.92638e+06	12723500	12777503	4.82066e+06	7012796	15996735	8445833	15256414	21609372	5.51349e+06	11606397	#REF!	#REF!	#REF!	#REF!	#REF!	#REF!	6.11285e+07	2.32012e+07	6.41656e+07	5.25207e+07	4.85445e+07	6.33707e+06	2.56044e+07	3.1232e+07	2.12092e+07	3.06619e+07	2.16629e+07	1.78338e+07	5.89402e+06	1.4394e+07	3.31206e+07	1.53245e+07	2.39131e+07	2.86459e+07	1.62099e+07	2.36833e+07
High	Master Protein	Q9JHS9	Cwc15	Spliceosome-associated protein CWC15 homolog	Spliceosome-associated protein CWC15 homolog OS=Mus musculus OX=10090 GN=Cwc15 PE=1 SV=1	5	1	1	1	1	26.6	5.71	0	1	RNA metabolism OR transcription;other metabolic processes	mitochondrion;nucleus	nucleic acid binding activity	mRNA Splicing - Major Pathway		2.598	0.586352		0.831	0.964519		0.988	0.990961		0.573	0.878264			7.45321e+06	2.0863e+06	5.12e+06			1094640	393361	4.60279e+06	2.28443e+06		7.228e+06	4.20784e+06		3.71905e+06		6.69468e+06			2.81219e+06	#REF!	#REF!	#REF!	#REF!	#REF!	#REF!	1.49682e+06	1.16535e+07	4.22802e+06	9.03713e+06	654002	503854	3.7081e+06	1.094e+06	7.10086e+06	8.83697e+06	207629	1.00882e+07	5.14475e+06	418032	7.70013e+06	1.10073e+06	1.04933e+07	1.0122e+06	2.42246e+06	5.73838e+06
High	Master Protein	Q9CQ60	Pgls	6-phosphogluconolactonase	6-phosphogluconolactonase OS=Mus musculus OX=10090 GN=Pgls PE=1 SV=1	57	8	81	8	8	27.2	5.85	212.47	8	other metabolic processes	other cell component	other molecular function	Pentose phosphate pathway	Pentose phosphate pathway	0.928	0.586541		0.729	0.121354		0.829	0.416794		0.882	0.946482		3.91778e+08	2.3725e+08	2.46298e+08	3.32042e+08	1.97901e+08	4.84791e+08	6.64548e+07	1.64535e+08	233745434	1.00839e+08	1.8961e+08	3.36664e+08	4.00784e+08	291487592	1.68682e+08	3.61846e+08	2.75641e+08	3.88223e+08	184338946	1.81979e+08	#REF!	#REF!	#REF!	#REF!	#REF!	#REF!	6.38388e+08	3.70954e+08	5.00441e+08	5.86752e+08	6.37964e+08	4.87962e+08	2.26866e+08	4.64528e+08	3.63369e+08	3.90851e+08	3.27184e+08	4.69888e+08	4.90022e+08	6.01916e+08	3.50079e+08	6.60182e+08	4.32044e+08	5.17283e+08	5.44223e+08	3.71336e+08
High	Master Protein	Q9CQA3	Sdhb	Succinate dehydrogenase [ubiquinone] iron-sulfur subunit, mitochondrial	Succinate dehydrogenase [ubiquinone] iron-sulfur subunit, mitochondrial OS=Mus musculus OX=10090 GN=Sdhb PE=1 SV=1	32	9	83	9	9	31.8	8.68	143.32	9	other metabolic processes	plasma membrane;other membranes;mitochondrion;nucleus	other molecular function	Citric acid cycle (TCA cycle)	Electron transport chain; TCA cycle	1.391	0.587477		1.173	0.903128		0.921	0.8142		0.732	0.423232		2.07891e+08	3.70145e+08	2.83175e+08	2.72982e+08	9.15064e+07	3.6378e+08	1.88939e+08	108635011	3.03048e+08	8.89942e+07	2.79234e+08	375715533	3.75213e+08	1.34902e+08	2.8136e+08	165165145	4.0589e+08	2.0083e+08	1.18863e+08	2.96387e+08	#REF!	#REF!	#REF!	#REF!	#REF!	#REF!	3.40393e+08	5.78741e+08	5.73873e+08	4.8183e+08	2.97952e+08	3.65791e+08	6.40033e+08	3.06336e+08	4.68326e+08	3.45998e+08	4.77577e+08	5.24393e+08	4.59837e+08	2.8127e+08	5.82544e+08	3.03442e+08	6.36198e+08	2.70888e+08	3.52939e+08	6.04789e+08
High	Master Protein	Q6ZWN5	Rps9	40S ribosomal protein S9	40S ribosomal protein S9 OS=Mus musculus OX=10090 GN=Rps9 PE=1 SV=3	40	12	266	12	12	22.6	10.65	467.64	12	protein metabolism;other metabolic processes;other biological processes	cytosol;translational apparatus;nucleus;other cell component	nucleic acid binding activity;other molecular function	SRP-dependent cotranslational protein targeting to membrane; L13a-mediated translational silencing of Ceruloplasmin expression; Major pathway of rRNA processing in the nucleolus and cytosol; Formation of a pool of free 40S subunits; GTP hydrolysis and joining of the 60S ribosomal subunit; Nonsense Mediated Decay (NMD) independent of the Exon Junction Complex (EJC); Nonsense Mediated Decay (NMD) enhanced by the Exon Junction Complex (EJC); Translation initiation complex formation; Formation of the ternary complex, and subsequently, the 43S complex; Ribosomal scanning and start codon recognition	mRNA processing	0.942	0.588511		0.928	0.848961		0.979	0.90796		1.019	0.949163		2.05699e+10	16395061994	1.47557e+10	1.51364e+10	1.05065e+10	3.3139e+10	5.00336e+09	8.97106e+09	22228730832	8292285878	1.40151e+10	1.8295e+10	2.33212e+10	1.46399e+10	1.54819e+10	1.5942e+10	1.60635e+10	2.29909e+10	1.0982e+10	1.48248e+10	#REF!	#REF!	#REF!	#REF!	#REF!	#REF!	3.34377e+10	2.56345e+10	2.99034e+10	2.67167e+10	3.37175e+10	3.3139e+10	1.69489e+10	2.49516e+10	3.42929e+10	3.20774e+10	2.38648e+10	2.55347e+10	2.85138e+10	3.00511e+10	3.20546e+10	2.89259e+10	2.51781e+10	3.04794e+10	3.22875e+10	3.02506e+10
High	Master Protein	Q6NV83	U2surp	U2 snRNP-associated SURP motif-containing protein	U2 snRNP-associated SURP motif-containing protein OS=Mus musculus OX=10090 GN=U2surp PE=1 SV=3	4	2	7	2	2	118.2	8.47	9.62	2	RNA metabolism OR transcription;other metabolic processes	nucleus	nucleic acid binding activity	mRNA Splicing - Major Pathway	mRNA processing	0.88	0.588511		0.924	0.872759		1.395	0.630475		1.37	0.658991		118778726	1.09033e+08	6.43517e+07	72810248	3.50994e+07	1.55534e+08	5.09998e+07	30757708	124153993	2.1941e+07	1.30308e+08	1.30219e+08	1.17943e+08	78015688	5.94925e+07	1.25471e+08	9.82016e+07	176113200	14175187	87041432	#REF!	#REF!	#REF!	#REF!	#REF!	#REF!	1.94081e+08	1.7048e+08	1.30413e+08	1.30728e+08	1.12806e+08	1.57688e+08	1.72762e+08	8.64442e+07	1.91536e+08	8.58989e+07	2.22701e+08	1.81748e+08	1.44204e+08	1.60506e+08	1.23177e+08	2.28987e+08	1.53923e+08	2.35133e+08	4.40605e+07	1.78602e+08
High	Master Protein	Q9CQT1	Mri1	Methylthioribose-1-phosphate isomerase	Methylthioribose-1-phosphate isomerase OS=Mus musculus OX=10090 GN=Mri1 PE=1 SV=1	16	5	14	5	5	39.4	5.91	23.05	5	other metabolic processes	cytosol;nucleus	other molecular function	Methionine salvage pathway		0.874	0.590019		0.918	0.864782		0.812	0.751316		1.233	0.843785		65172406	67466339	49898742	7.48037e+07	51304517	141048060	29568012	5.63056e+07	8.78502e+07	4.15038e+07	1.26595e+08	9.95687e+07	105587384	102359089	68358998	106222345	7.13986e+07	100443460	5.53804e+07	113540078	#REF!	#REF!	#REF!	#REF!	#REF!	#REF!	1.06574e+08	1.07851e+08	1.01204e+08	1.32033e+08	1.65234e+08	1.41359e+08	1.00806e+08	1.57905e+08	1.35529e+08	1.60551e+08	2.15539e+08	1.40876e+08	1.31282e+08	2.10095e+08	1.43742e+08	1.94844e+08	1.12815e+08	1.34282e+08	1.6282e+08	2.32966e+08
High	Master Protein	Q9CR21	Ndufab1	Acyl carrier protein, mitochondrial	Acyl carrier protein, mitochondrial OS=Mus musculus OX=10090 GN=Ndufab1 PE=1 SV=1	21	4	34	4	4	17.4	5.21	67.99	4	cell organization and biogenesis;protein metabolism;other metabolic processes	other membranes;mitochondrion;translational apparatus;nucleus	other molecular function	Glyoxylate metabolism and glycine degradation; Complex I biogenesis; Mitochondrial Fatty Acid Beta-Oxidation	Electron transport chain	0.878	0.590922		0.985	0.960759		0.379	0.000368063		0.792	0.861279		1.24895e+08	2.25062e+07	8.66019e+07	1.29902e+08	8.7601e+07	1.87379e+08	5.0441e+07	1.08704e+08	6.43039e+07	2.28636e+07	1.86086e+08	8.77751e+07	106054101	1.35478e+08	27607872	122935350	1.24809e+08	1.35849e+08	7.99355e+07	1.48469e+07	#REF!	#REF!	#REF!	#REF!	#REF!	#REF!	2.03013e+08	3.72642e+07	1.75504e+08	2.29285e+08	2.8112e+08	1.87379e+08	1.70869e+08	3.02321e+08	9.92034e+07	8.94443e+07	3.16828e+08	1.22509e+08	1.29929e+08	2.78074e+08	5.92023e+07	2.23059e+08	1.95628e+08	1.81679e+08	2.35014e+08	3.1449e+07
High	Master Protein	Q64010	Crk	Adapter molecule crk	Adapter molecule crk OS=Mus musculus OX=10090 GN=Crk PE=1 SV=1	21	5	12	5	5	33.8	5.55	31.24	5	cell organization and biogenesis;other metabolic processes;stress response;developmental processes;signal transduction;other biological processes	plasma membrane;other membranes;cytoskeleton;other cell component	signal transduction activity or receptor binding;cytoskeletal activity;other molecular function	Regulation of actin dynamics for phagocytic cup formation; p130Cas linkage to MAPK signaling for integrins; VEGFA-VEGFR2 Pathway; Regulation of signaling by CBL; Downstream signal transduction; MET receptor recycling; ARMS-mediated activation; MET activates RAP1 and RAC1; PTK6 Regulates RHO GTPases, RAS GTPase and MAP kinases	ErbB signaling pathway; Hepatocyte growth factor receptor signaling; Chemokine signaling pathway; IL-3 signaling pathway; Kit receptor signaling pathway; IL-2 signaling pathway; Mapk signaling pathway; Regulation of actin cytoskeleton; EGFR1 signaling pathway; Integrin-mediated cell adhesion; Insulin signaling; Focal adhesion	1.892	0.591269		0.922	0.92974		1.064	0.995676		0.69	0.897412		1.79241e+07	2.46771e+07	14887613	25445315	8.67183e+06	31921181	6.36213e+06	4.03016e+06	4.97891e+06	1952536	2.02783e+07	36325200	28161564	15719127	2.67665e+07	1.28336e+07	3.90995e+07	14710278	6.64224e+06	1.54027e+07	#REF!	#REF!	#REF!	#REF!	#REF!	#REF!	3.06913e+07	3.95995e+07	3.27757e+07	4.66785e+07	3.03901e+07	3.64973e+07	2.50566e+07	1.73273e+07	1.34466e+07	1.33247e+07	3.77574e+07	5.24044e+07	3.49006e+07	3.34688e+07	5.84388e+07	2.60449e+07	6.12852e+07	2.25992e+07	2.20194e+07	3.38271e+07
High	Master Protein	Q91V41	Rab14	Ras-related protein Rab-14	Ras-related protein Rab-14 OS=Mus musculus OX=10090 GN=Rab14 PE=1 SV=3	66	11	163	10	10	23.9	6.21	402.54	11	cell organization and biogenesis;stress response;transport;signal transduction;other biological processes	plasma membrane;other membranes;cytosol;ER/Golgi;other cytoplasmic organelle;other cell component	cytoskeletal activity;other molecular function	Neutrophil degranulation; RAB geranylgeranylation; RAB GEFs exchange GTP for GDP on RABs; Synthesis of PIPs at the plasma membrane	Focal adhesion: PI3K-Akt-mTOR signaling pathway	0.936	0.591996		1.042	0.991794		0.882	0.621428		0.887	0.949163		3.58718e+08	5.10814e+08	3.84818e+08	4.38518e+08	2.19348e+08	7.74211e+08	246585015	286973163	428920859	169181481	379351901	4.82517e+08	5.02415e+08	2.92049e+08	4.14211e+08	3.18837e+08	508965281	3.56396e+08	2.48365e+08	3.37104e+08	#REF!	#REF!	#REF!	#REF!	#REF!	#REF!	5.85315e+08	7.98684e+08	7.79928e+08	7.7534e+08	7.05876e+08	7.75094e+08	8.35309e+08	7.99753e+08	6.63015e+08	6.56104e+08	6.48195e+08	6.73542e+08	6.15623e+08	6.03937e+08	8.57896e+08	5.82576e+08	7.99222e+08	4.7565e+08	7.32392e+08	6.87875e+08
