## Supplemental Tables for "Hyperinsulinemia acts via acinar insulin receptors to initiate pancreatic cancer by increasing digestive enzyme production and inflammation" (part 3 of 3)

### Sheet: Table S2 Total Protein (continued)
																				2.8306			2.674			2.614			2.6966
High	Master Protein	Q925B0	Pawr	PRKC apoptosis WT1 regulator protein	PRKC apoptosis WT1 regulator protein OS=Mus musculus OX=10090 GN=Pawr PE=1 SV=2	17	4	16	4	4	35.9	5.92	24.68	4	cell organization and biogenesis;protein metabolism;other metabolic processes;transport;signal transduction;other biological processes	plasma membrane;other membranes;cytoskeleton;nucleus;other cell component	cytoskeletal activity;other molecular function			2.398	0.592745		1.113	0.996552		0.426	0.466252		0.416	0.546227		3.64997e+06	5231982	1.13187e+07	1.22832e+07	3.20223e+06	1.92473e+07	1.78431e+06	5.18838e+06	1.50349e+07	531857		1.63885e+07	2.1903e+07	1.08787e+07	9.87616e+06	7.90045e+06	9.56833e+06	1.5782e+07	2.72185e+06	4.02772e+06	#REF!	#REF!	#REF!	#REF!	#REF!	#REF!	7.67758e+06	1.10986e+07	2.29381e+07	2.16807e+07	1.40896e+07	1.92473e+07	6.79553e+06	1.48353e+07	2.31947e+07	5.35072e+06	5.02476e+06	2.28737e+07	2.67798e+07	2.42406e+07	2.04482e+07	1.63664e+07	1.72568e+07	2.15838e+07	8.3076e+06	9.02042e+06
High	Master Protein	Q8R1R3	Stard7	StAR-related lipid transfer protein 7, mitochondrial	StAR-related lipid transfer protein 7, mitochondrial OS=Mus musculus OX=10090 GN=Stard7 PE=1 SV=2	2	1	2	1	1	43.1	8.95	0	1	stress response;transport;developmental processes;other biological processes	non-structural extracellular;mitochondrion;other cell component	other molecular function	Synthesis of PC		0.617	0.592957		0.199	0.0630522		0.122	0.0137395	DOWN	0.755	0.9593				5891141	8.01654e+06	3.36196e+06	2.60242e+06	561839		854964			2.7843e+06			3.84052e+06	7959471	8579690	1.95575e+06	8463603	4.4185e+06	#REF!	#REF!	#REF!	#REF!	#REF!	#REF!	1.60098e+06	1.31485e+06	1.19388e+07	1.41497e+07	1.07889e+07	2.60242e+06	1.90324e+06	428036	1.31898e+06	1.68503e+06	2.33544e+06	3.8861e+06	663683	2.10676e+06	7.95163e+06	1.4442e+07	1.34479e+07	2.59258e+06	2.48833e+07	9.01612e+06
High	Master Protein	Q08288	Lyar	Cell growth-regulating nucleolar protein	Cell growth-regulating nucleolar protein OS=Mus musculus OX=10090 GN=Lyar PE=1 SV=2	10	3	9	3	3	43.7	9.5	22.33	3	RNA metabolism OR transcription;other metabolic processes;stress response;developmental processes;other biological processes	nucleus;other cell component	nucleic acid binding activity;other molecular function		PluriNetWork: mechanisms associated with pluripotency	0.567	0.592957		0.523	0.674724		1.454	0.971707		2.693	0.574491		4.45818e+06	3.05732e+06	1.99805e+06	2.187e+06	2.98833e+06	10091421	1.89865e+06	4137139	2.85078e+06	1.30906e+06	129686	3.87063e+06	5.60985e+06	7.27081e+06	2.63785e+06	7.10933e+06	2.35037e+06	7.71196e+06	3.70862e+06	251728	#REF!	#REF!	#REF!	#REF!	#REF!	#REF!	7.24659e+06	4.78027e+06	4.04917e+06	3.86019e+06	9.58984e+06	1.1896e+07	6.43169e+06	1.1506e+07	4.39797e+06	5.06387e+06	2.13339e+06	5.4023e+06	6.85892e+06	1.49236e+07	5.46156e+06	1.28995e+07	5.57969e+06	1.0917e+07	1.09035e+07	2.41475e+06
High	Master Protein	P47962	Rpl5	60S ribosomal protein L5	60S ribosomal protein L5 OS=Mus musculus OX=10090 GN=Rpl5 PE=1 SV=3	32	11	433	11	11	34.4	9.77	736.5	11	cell organization and biogenesis;protein metabolism;RNA metabolism OR transcription;other metabolic processes;other biological processes	cytosol;ER/Golgi;translational apparatus;nucleus;other cell component	enzyme regulator activity;nucleic acid binding activity;other molecular function	Major pathway of rRNA processing in the nucleolus and cytosol; L13a-mediated translational silencing of Ceruloplasmin expression; SRP-dependent cotranslational protein targeting to membrane; Formation of a pool of free 40S subunits; GTP hydrolysis and joining of the 60S ribosomal subunit; Nonsense Mediated Decay (NMD) independent of the Exon Junction Complex (EJC); Nonsense Mediated Decay (NMD) enhanced by the Exon Junction Complex (EJC)		0.944	0.5961		0.882	0.669799		1.052	0.999824		1.034	0.938954		7.31206e+09	9199419113	7.19191e+09	7.04258e+09	3.57858e+09	1.1427e+10	3831056199	4.01786e+09	7.2975e+09	3.1858e+09	6284247488	9.75592e+09	9.81754e+09	5.9714e+09	6.74166e+09	6520993062	7.4226e+09	6.75168e+09	4.37143e+09	6.38513e+09	#REF!	#REF!	#REF!	#REF!	#REF!	#REF!	1.1887e+10	1.43845e+10	1.45749e+10	1.24306e+10	1.14848e+10	1.1427e+10	1.29777e+10	1.11768e+10	1.12594e+10	1.2325e+10	1.06995e+10	1.36165e+10	1.20035e+10	1.22565e+10	1.39583e+10	1.1832e+10	1.16364e+10	8.9538e+09	1.28544e+10	1.30309e+10
High	Master Protein	P61164	Actr1a	Alpha-centractin	Alpha-centractin OS=Mus musculus OX=10090 GN=Actr1a PE=1 SV=1	20	4	35	2	2	42.6	6.64	124.4	4	other biological processes	cytoskeleton;ER/Golgi;other cell component	other molecular function	Recruitment of NuMA to mitotic centrosomes; MHC class II antigen presentation; COPI-mediated anterograde transport; Anchoring of the basal body to the plasma membrane; Regulation of PLK1 Activity at G2/M Transition; Loss of Nlp from mitotic centrosomes; Recruitment of mitotic centrosome proteins and complexes; AURKA Activation by TPX2; HSP90 chaperone cycle for steroid hormone receptors (SHR) in the presence of ligand; COPI-independent Golgi-to-ER retrograde traffic		0.754	0.597		0.854	0.845161		2.034	0.387109		1.45	0.808363		28952336	34837020	10392431	1.41014e+07	1.85154e+07	26334940	1.3534e+07	1.13355e+07	42552452	7.78918e+06	11106835	13792398	16618468	1.21439e+07	17214380	21883355	1.89438e+07	25076735	1.2274e+07	25101416	#REF!	#REF!	#REF!	#REF!	#REF!	#REF!	4.70609e+07	5.44695e+07	2.10609e+07	2.48899e+07	5.94178e+07	26334940	4.58465e+07	3.15256e+07	6.56469e+07	3.01312e+07	1.89104e+07	1.96663e+07	2.03187e+07	2.49258e+07	3.56416e+07	3.97061e+07	2.96927e+07	3.32423e+07	3.60861e+07	5.12204e+07
High	Master Protein	Q9R0P3	Esd	S-formylglutathione hydrolase	S-formylglutathione hydrolase OS=Mus musculus OX=10090 GN=Esd PE=1 SV=1	50	12	183	12	12	31.3	7.12	499.35	12	other metabolic processes	cytosol;other cell component	other molecular function	Glutathione conjugation		1.33	0.598834		1.252	0.504167		1.072	0.990961		0.812	0.73194		9.16052e+08	1.19558e+09	8.59909e+08	879562306	4.14825e+08	1.65671e+09	4.71587e+08	5.32678e+08	1.01146e+09	3.0413e+08	1069736672	1338320374	1.32126e+09	6.41152e+08	8.95727e+08	7.17549e+08	1.11285e+09	9.45674e+08	4.27252e+08	6.86013e+08	#REF!	#REF!	#REF!	#REF!	#REF!	#REF!	1.48901e+09	1.86968e+09	1.7449e+09	1.55603e+09	1.33567e+09	1.65807e+09	1.60041e+09	1.4848e+09	1.5629e+09	1.17946e+09	1.82132e+09	1.86792e+09	1.61737e+09	1.31729e+09	1.85686e+09	1.30195e+09	1.74603e+09	1.25492e+09	1.26344e+09	1.40352e+09
High	Master Protein	O35218	Cpsf2	Cleavage and polyadenylation specificity factor subunit 2	Cleavage and polyadenylation specificity factor subunit 2 OS=Mus musculus OX=10090 GN=Cpsf2 PE=1 SV=1	2	1	2	1	1	88.3	5.11	1.99	1	RNA metabolism OR transcription;other metabolic processes	nucleus	nucleic acid binding activity	Transport of Mature mRNA Derived from an Intronless Transcript; mRNA 3'-end processing; RNA Polymerase II Transcription Termination; mRNA Splicing - Major Pathway; Processing of Intronless Pre-mRNAs	mRNA processing	2.369	0.600627		3.688	0.0901359		0.409	0.472909		0.716	0.949163		6553655		1.5362e+06	3.9485e+06	1.83236e+06	20097944	1.16238e+06	3043131	8720873	4.62798e+06	15936222		10584726		3.70825e+06	15200287	10553318	3.17455e+06		11312744	#REF!	#REF!	#REF!	#REF!	#REF!	#REF!	1.06527e+07	543893	3.11321e+06	6.96936e+06	5.88024e+06	20097944	3.93758e+06	8.4634e+06	1.34539e+07	1.79026e+07	2.71329e+07	43205.8	1.29415e+07	1.18131e+06	7.67777e+06	2.75801e+07	1.65414e+07	4.20825e+06	523361	2.30841e+07
High	Master Protein	Q9JLQ0	Cd2ap	CD2-associated protein	CD2-associated protein OS=Mus musculus OX=10090 GN=Cd2ap PE=1 SV=3	9	5	18	5	5	70.4	6.38	25.83	5	cell adhesion;cell cycle OR cell proliferation;cell organization and biogenesis;protein metabolism;other metabolic processes;other biological processes	plasma membrane;other membranes;cytosol;cytoskeleton;nucleus;other cell component	signal transduction activity or receptor binding;other molecular function		Primary focal segmental glomerulosclerosis (FSGS)	0.782	0.603626		1.069	0.977231		0.624	0.776681		1.738	0.59196		1.22469e+07	9.23435e+06	1.73404e+07	1.37673e+07	8.6173e+06	5.33915e+07	1.66612e+07	2.81895e+07	2.25808e+07	1.28817e+07	2.83551e+07	2.51294e+07	28735535	2.48199e+07	1.54364e+07	2.02136e+07	2.26013e+07	3.6796e+07	2.39962e+07	3.33407e+06	#REF!	#REF!	#REF!	#REF!	#REF!	#REF!	2.01006e+07	1.52396e+07	3.51414e+07	2.47369e+07	2.80678e+07	5.38388e+07	5.644e+07	7.83993e+07	3.56326e+07	5.04631e+07	4.99929e+07	3.91549e+07	3.74433e+07	5.14331e+07	3.28071e+07	3.89024e+07	3.58912e+07	4.87776e+07	7.05498e+07	1.09605e+07
High	Master Protein	P50543	S100a11	Protein S100-A11	Protein S100-A11 OS=Mus musculus OX=10090 GN=S100a11 PE=1 SV=1	23	2	23	2	2	11.1	5.45	44.86	2	other biological processes	non-structural extracellular;nucleus;other cell component	other molecular function	Neutrophil degranulation		1.456	0.603827		1.424	0.527616		1.113	0.98136		1.18	0.85378		1.03486e+08	199590575	1.01544e+08	1.94095e+08	3.21758e+07	3.7047e+08	8.79845e+07	1.41042e+08	1.87042e+08	83509746	300023764	283105349	2.84482e+08	1.83593e+08	1.11428e+08	1.98309e+08	140380754	410642457	8.26244e+07	1.1773e+08	#REF!	#REF!	#REF!	#REF!	#REF!	#REF!	1.68212e+08	3.1207e+08	2.05786e+08	3.4259e+08	1.03255e+08	3.7047e+08	2.98048e+08	3.92259e+08	2.88555e+08	3.23044e+08	5.10818e+08	3.95135e+08	3.47824e+08	3.7683e+08	2.30706e+08	3.59821e+08	2.20035e+08	5.44357e+08	2.42919e+08	2.40233e+08
High	Master Protein	Q9CW03	Smc3	Structural maintenance of chromosomes protein 3	Structural maintenance of chromosomes protein 3 OS=Mus musculus OX=10090 GN=Smc3 PE=1 SV=2	5	5	26	5	5	141.5	7.18	40.61	5	cell cycle OR cell proliferation;cell organization and biogenesis;DNA metabolism;other metabolic processes;stress response;other biological processes	extracellular matrix;cytoskeleton;nucleus;other cell component	cytoskeletal activity;other molecular function	Separation of Sister Chromatids; Resolution of Sister Chromatid Cohesion; SUMOylation of DNA damage response and repair proteins; Establishment of Sister Chromatid Cohesion; Cohesin Loading onto Chromatin		0.773	0.605175		0.76	0.815349		2.52	0.337587		3.083	0.134824		9.1653e+06	3.02361e+07	4.2432e+06	1.85251e+07	2.52645e+06	5.7258e+06	5.36185e+06	4.79159e+06	2.56622e+07	1.43188e+07	18422419	1.9209e+07	2.18623e+07	2.72729e+07	8.04556e+06	1.66396e+06	1.63685e+07	6.13367e+06	1.38785e+07	1.70361e+07	#REF!	#REF!	#REF!	#REF!	#REF!	#REF!	1.66702e+07	4.84299e+07	1.04259e+07	3.39629e+07	1.12756e+07	8.97374e+06	1.94032e+07	1.45902e+07	4.06432e+07	5.54312e+07	3.5995e+07	2.86354e+07	2.68227e+07	5.81811e+07	1.71241e+07	6.6992e+06	2.69482e+07	1.16483e+07	4.10974e+07	3.47628e+07
High	Master Protein	Q8K1L5	Ppp1r11	E3 ubiquitin-protein ligase PPP1R11	E3 ubiquitin-protein ligase PPP1R11 OS=Mus musculus OX=10090 GN=Ppp1r11 PE=1 SV=1	11	1	1	1	1	14.5	6.09	2.63	1	protein metabolism;other metabolic processes;stress response;other biological processes	nucleus;other cell component	enzyme regulator activity;other molecular function			2.526	0.605175		0.747	0.850062		2.472	0.618869		1.027	0.984146		9582366	1360441			4774591	13079772			1.61389e+06		6.59282e+06	4244325	5033266	5058635		8642416	3.15394e+06	9895999		1171504	#REF!	#REF!	#REF!	#REF!	#REF!	#REF!	1.55758e+07	2.12712e+06	2.32813e+06	695208	1.53221e+07	13079772	1.2804e+06	1.0458e+06	2.48979e+06	340529	1.12249e+07	5.92388e+06	6.15396e+06	1.0383e+07	1.08083e+06	1.56812e+07	4.94354e+06	1.31184e+07	664364	2.3905e+06
High	Master Protein	Q9WVA2	Timm8a1	Mitochondrial import inner membrane translocase subunit Tim8 A	Mitochondrial import inner membrane translocase subunit Tim8 A OS=Mus musculus OX=10090 GN=Timm8a1 PE=1 SV=1	30	1	10	1	1	11	5.16	47.56	1	cell organization and biogenesis;transport	other membranes;mitochondrion	other molecular function			2.74	0.605175		1.624	0.89161		1.382	0.962677		0.339	0.445385		10728639	3.61509e+06		5.63281e+06	2.23898e+06	9391091		2.28233e+06	7.9123e+06			4.807e+06	965012	3235759	2009581	9357628	6564358	7247529	828560	143985	#REF!	#REF!	#REF!	#REF!	#REF!	#REF!	1.7439e+07	5.65238e+06	853177	9.94227e+06	7.18512e+06	9391091	2.4588e+06	6.34751e+06	1.22065e+07	2.4644e+06	1.68824e+06	6.70922e+06	1.17988e+06	6.6415e+06	4.16075e+06	1.69789e+07	1.02891e+07	9.60749e+06	2.436e+06	293807
High	Master Protein	P63085	Mapk1	Mitogen-activated protein kinase 1	Mitogen-activated protein kinase 1 OS=Mus musculus OX=10090 GN=Mapk1 PE=1 SV=3	35	10	89	6	6	41.2	6.98	176.5	10	cell cycle OR cell proliferation;protein metabolism;RNA metabolism OR transcription;other metabolic processes;stress response;transport;developmental processes;signal transduction;other biological processes	plasma membrane;other membranes;cytosol;cytoskeleton;mitochondrion;ER/Golgi;nucleus;other cytoplasmic organelle;other cell component	nucleic acid binding activity;kinase activity;other molecular function	Recycling pathway of L1; Neutrophil degranulation; Spry regulation of FGF signaling; Oxidative Stress Induced Senescence; Regulation of actin dynamics for phagocytic cup formation; MAP2K and MAPK activation; Senescence-Associated Secretory Phenotype (SASP); SMAD2/SMAD3:SMAD4 heterotrimer regulates transcription; Oncogene Induced Senescence; NCAM signaling for neurite out-growth; Signal transduction by L1; PI5P, PP2A and IER3 Regulate PI3K/AKT Signaling; Regulation of HSF1-mediated heat shock response; Thrombin signalling through proteinase activated receptors (PARs); MAPK1 (ERK2) activation; Regulation of the apoptosome activity; FCERI mediated MAPK activation; ESR-mediated signaling; RHO GTPases Activate NADPH Oxidases; RHO GTPases Activate WASPs and WAVEs; Activation of the AP-1 family of transcription factors; Frs2-mediated activation; Signal attenuation; Growth hormone receptor signaling; Estrogen-stimulated signaling through PRKCZ; Signaling by Activin; Negative feedback regulation of MAPK pathway; Estrogen-dependent nuclear events downstream of ESR-membrane signaling; phospho-PLA2 pathway; Golgi Cisternae Pericentriolar Stack Reorganization; ERKs are inactivated; Signaling by NODAL	IL-9 signaling pathway; EBV LMP1 signaling; Estrogen signaling; Hypothetical network for drug addiction; EPO receptor signaling; ErbB signaling pathway; IL-5 signaling pathway; MicroRNAs in cardiomyocyte hypertrophy; PluriNetWork: mechanisms associated with pluripotency; Hepatocyte growth factor receptor signaling; Heart development; Alzheimer's disease; Chemokine signaling pathway; Spinal cord injury; Mapk cascade; Delta-Notch signaling pathway; Focal adhesion: PI3K-Akt-mTOR signaling pathway; IL-7 signaling pathway; ESC pluripotency pathways; Novel Jun-Dmp1 pathway; IL-1 signaling pathway; IL-3 signaling pathway; IL-6 signaling pathway; Kit receptor signaling pathway; IL-2 signaling pathway; Mapk signaling pathway; Regulation of actin cytoskeleton; Wnt signaling pathway (NetPath); Signal transduction of S1P receptor; EGFR1 signaling pathway; Integrin-mediated cell adhesion; Insulin signaling; Focal adhesion	1.528	0.605175		1.189	0.965103		1.222	0.896522		0.986	0.999775		102027278	169405092	8.50235e+07	5.68471e+07	5.48662e+07	2.67993e+08	47936662	86653737	1.5894e+08	24781314	9.92714e+07	1.35574e+08	2.23225e+08	130689235	121321936	1.60575e+08	45731290	1.88564e+08	5.72897e+07	7.53105e+07	#REF!	#REF!	#REF!	#REF!	#REF!	#REF!	1.67376e+08	2.64874e+08	1.72305e+08	1.0051e+08	1.78117e+08	2.69351e+08	1.62386e+08	2.40997e+08	2.45201e+08	9.96363e+07	1.6933e+08	1.89223e+08	2.72927e+08	2.68244e+08	2.51192e+08	2.91354e+08	7.40165e+07	2.49964e+08	1.69919e+08	1.53674e+08
High	Master Protein	O35316	Slc6a6	Sodium- and chloride-dependent taurine transporter	Sodium- and chloride-dependent taurine transporter OS=Mus musculus OX=10090 GN=Slc6a6 PE=1 SV=2	3	1	1	1	1	69.8	7.23	0	1	transport;other biological processes	plasma membrane;other membranes;other cell component	transporter activity;other molecular function	Na+/Cl- dependent neurotransmitter transporters; Amino acid transport across the plasma membrane		0.532	0.605175		1.201	0.980348		1.106	0.999824		1.469	0.9593			238866		374959		477847			312897				472034	194592			514846		330636		#REF!	#REF!	#REF!	#REF!	#REF!	#REF!	1.43532e+06	373479	2.34574e+06	661827	230490	477847	1.83695e+06	1.97662e+06	482715	2.33e+06	742530	463649	577136	399406	1.53576e+06	166045	806978	1.99879e+06	972082	935693
High	Master Protein	Q8BWF0	Aldh5a1	Succinate-semialdehyde dehydrogenase, mitochondrial	Succinate-semialdehyde dehydrogenase, mitochondrial OS=Mus musculus OX=10090 GN=Aldh5a1 PE=1 SV=1	25	8	17	8	8	55.9	8.25	25.7	8	other metabolic processes;developmental processes	mitochondrion	other molecular function	Degradation of GABA		1.635	0.605523		1.36	0.849206		0.751	0.693843		0.888	0.96106		3.10096e+07	4.23343e+07	6.245e+07	4.34142e+07	11804111	90467331	2.80101e+07	45914306	5.99275e+07	2.75597e+07	5.62856e+07	91830353	9.42346e+07	55582296	4.08374e+07	3.94227e+07	7.27386e+07	5.00654e+07	35805240	1.4214e+07	#REF!	#REF!	#REF!	#REF!	#REF!	#REF!	5.30279e+07	6.61919e+07	1.26559e+08	7.89237e+07	3.95815e+07	9.05538e+07	9.48844e+07	1.30149e+08	9.2452e+07	1.07193e+08	9.58314e+07	1.28169e+08	1.15217e+08	1.15922e+08	8.45521e+07	7.36014e+07	1.14011e+08	7.01171e+07	1.08497e+08	3.05128e+07
High	Master Protein	Q99KB8	Hagh	Hydroxyacylglutathione hydrolase, mitochondrial	Hydroxyacylglutathione hydrolase, mitochondrial OS=Mus musculus OX=10090 GN=Hagh PE=1 SV=2	31	6	97	6	6	34.1	7.75	216.19	6	other metabolic processes	mitochondrion;other cell component	other molecular function	Pyruvate metabolism		1.416	0.608698		1.273	0.815418		1.064	0.998974		0.777	0.692974		2.2737e+08	270385826	221705279	207151964	1.15718e+08	3.64331e+08	1.09292e+08	1.50681e+08	215723469	76277916	246906350	331652433	323225641	205800464	1.69995e+08	1.83905e+08	2.71508e+08	2.17688e+08	151074022	1.40345e+08	#REF!	#REF!	#REF!	#REF!	#REF!	#REF!	3.6958e+08	4.22762e+08	4.493e+08	3.65636e+08	3.71351e+08	3.64331e+08	3.70227e+08	4.19067e+08	3.32803e+08	2.95069e+08	4.20381e+08	4.62893e+08	3.95194e+08	4.22412e+08	3.51968e+08	3.33686e+08	4.25565e+08	2.88572e+08	4.44163e+08	2.8638e+08
High	Master Protein	Q3UHX2	Pdap1	28 kDa heat- and acid-stable phosphoprotein	28 kDa heat- and acid-stable phosphoprotein OS=Mus musculus OX=10090 GN=Pdap1 PE=1 SV=1	34	7	102	7	7	20.6	7.39	199.58	7	signal transduction	non-structural extracellular;plasma membrane;other membranes;cytosol	other molecular function	Neutrophil degranulation		0.946	0.609196		0.936	0.862965		0.979	0.907926		0.973	0.983441		7.3736e+08	647555976	5.33142e+08	6.37809e+08	3.61731e+08	8.88407e+08	2.72863e+08	3.66475e+08	6.66235e+08	3.10167e+08	6.6015e+08	6.39273e+08	7.3859e+08	563766920	4.54997e+08	6.51613e+08	7.27533e+08	8.11146e+08	4.38943e+08	5.36805e+08	#REF!	#REF!	#REF!	#REF!	#REF!	#REF!	1.19948e+09	1.01249e+09	1.08044e+09	1.12577e+09	1.16298e+09	8.88407e+08	9.24324e+08	1.02272e+09	1.02782e+09	1.19983e+09	1.12411e+09	8.92245e+08	9.03042e+08	1.16059e+09	9.42051e+08	1.18431e+09	1.14035e+09	1.07759e+09	1.29051e+09	1.09537e+09
High	Master Protein	Q62426	Cstb	Cystatin-B	Cystatin-B OS=Mus musculus OX=10090 GN=Cstb PE=1 SV=1	45	3	30	3	3	11	7.39	93.48	3	other biological processes	non-structural extracellular;cytosol;nucleus;other cell component	enzyme regulator activity;other molecular function	Neutrophil degranulation		1.705	0.609708		1.331	0.923789		0.563	0.166187		0.377	0.0193749		16765993	7.77196e+07	5.38458e+07	87729841	13524698	4.21205e+07	39572824	9172958	7.84396e+07	17737960	14965905	4.37496e+07	7.9852e+07		6.19459e+07	3935207	5.14667e+07	6058981	1.40027e+07	5.7625e+07	#REF!	#REF!	#REF!	#REF!	#REF!	#REF!	3.10883e+07	1.21519e+08	1.09122e+08	1.54849e+08	4.35644e+07	4.32306e+07	1.34053e+08	2.76244e+07	1.21011e+08	6.94758e+07	2.58464e+07	6.10622e+07	9.76316e+07	2.27391e+06	1.28256e+08	1.12045e+07	8.06697e+07	9.81885e+06	4.11685e+07	1.17586e+08
High	Master Protein	P35123	Usp4	Ubiquitin carboxyl-terminal hydrolase 4	Ubiquitin carboxyl-terminal hydrolase 4 OS=Mus musculus OX=10090 GN=Usp4 PE=1 SV=3	1	1	3	1	1	108.3	5.64	0	1	cell organization and biogenesis;protein metabolism;RNA metabolism OR transcription;other metabolic processes;other biological processes	plasma membrane;other membranes;cytosol;nucleus;other cell component	signal transduction activity or receptor binding;other molecular function	Ub-specific processing proteases; Regulation of TNFR1 signaling; TNFR1-induced NFkappaB signaling pathway; TNFR1-induced proapoptotic signaling		0.548	0.613923		0.346	0.34292		1.892	0.903571		2.306	0.791685		2698478	1.97877e+06	430089	1.10315e+06	872719			1.53392e+06	843756	361946	3.60832e+06			2398067	1.24241e+06	2.07168e+06	970530	3.7615e+06	1.52724e+06	403730	#REF!	#REF!	#REF!	#REF!	#REF!	#REF!	4.38627e+06	3.09391e+06	871602	1.94714e+06	2.80064e+06	1.13337e+06	1.72235e+06	4.26606e+06	1.30169e+06	1.40013e+06	6.1435e+06	2.34941e+06	1.21224e+06	4.92211e+06	2.57236e+06	3.75894e+06	1.52122e+06	4.98633e+06	4.49015e+06	823827
High	Master Protein	Q9R062	Gyg1	Glycogenin-1	Glycogenin-1 OS=Mus musculus OX=10090 GN=Gyg1 PE=1 SV=3	7	2	8	2	2	37.4	5.29	17.57	2	other metabolic processes		other molecular function	Neutrophil degranulation; Glycogen synthesis; Glycogen breakdown (glycogenolysis)	Glycogen metabolism; Insulin signaling	0.765	0.613923		0.726	0.674724		0.857	0.966655		1.388	0.871683		15800246	14285452	16552934	15977071	7.40736e+06	46425353	7.00907e+06	15801642	17855958	7.80856e+06	9660037	15827132	29959515	15629585	15322743	1.61379e+07	10384125	33442413	1.37151e+07	1.48931e+07	#REF!	#REF!	#REF!	#REF!	#REF!	#REF!	2.63532e+07	2.35322e+07	3.38093e+07	2.90547e+07	2.51104e+07	46425353	2.37433e+07	4.39467e+07	2.8268e+07	3.03402e+07	1.74289e+07	2.24401e+07	3.66302e+07	3.36968e+07	3.24568e+07	2.92812e+07	1.74905e+07	4.4332e+07	4.0323e+07	3.03901e+07
High	Master Protein	Q64518	Atp2a3	Sarcoplasmic/endoplasmic reticulum calcium ATPase 3	Sarcoplasmic/endoplasmic reticulum calcium ATPase 3 OS=Mus musculus OX=10090 GN=Atp2a3 PE=1 SV=4	13	9	77	3	4	109.5	5.66	147.62	9	stress response;transport;signal transduction;other biological processes	other membranes;cytosol;ER/Golgi	transporter activity;enzyme regulator activity;other molecular function	Ion homeostasis; Ion transport by P-type ATPases; Reduction of cytosolic Ca++ levels	Alzheimer's disease; Myometrial relaxation and contraction pathways; Calcium regulation in cardiac cells	0.576	0.613923		1.616	0.90237		2.536	0.581867		2.119	0.776693		21026780	2.03879e+06		2940653	703764		6302533	7.15492e+06	5.14996e+06	4.58436e+06	3.39698e+07			4597911	3.55824e+06		753575	8121356	1.52907e+06	4.20892e+06	#REF!	#REF!	#REF!	#REF!	#REF!	#REF!	3.80743e+07	6.2752e+06	2.79592e+06	6.09411e+06	6.12897e+06	6.54314e+06	2.28988e+07	2.34435e+07	1.1557e+07	1.902e+07	6.01413e+07	6.00302e+06	7.33487e+06	1.2885e+07	1.01533e+07	7.55426e+06	5.32504e+06	1.29165e+07	8.86287e+06	1.36974e+07
High	Master Protein	Q69ZS7	Hbs1l	HBS1-like protein	HBS1-like protein OS=Mus musculus OX=10090 GN=Hbs1l PE=1 SV=2	17	9	32	9	9	75.1	6.46	83.87	9	protein metabolism;other metabolic processes		nucleic acid binding activity;other molecular function	mRNA decay by 3' to 5' exoribonuclease		1.652	0.613923		1.226	0.970513		1.395	0.815347		0.936	0.983441		51960167	55051236	52240956	35044884	1.6968e+07	6.28268e+07	2.6598e+07	2.05252e+07	4.90916e+07	1.72538e+07	45574700	7.16907e+07	8.06039e+07	3.38721e+07	4.7439e+07	3.41448e+07	6.52869e+07	3.28628e+07	2.13676e+07	2.80763e+07	#REF!	#REF!	#REF!	#REF!	#REF!	#REF!	8.87645e+07	8.87993e+07	1.08332e+08	6.36414e+07	5.74544e+07	6.30298e+07	9.23578e+07	5.81235e+07	7.70802e+07	6.92503e+07	7.88415e+07	1.00224e+08	9.85509e+07	7.02781e+07	9.82205e+07	6.66889e+07	1.02332e+08	4.647e+07	6.47085e+07	5.95701e+07
High	Master Protein	Q9ES97	Rtn3	Reticulon-3	Reticulon-3 OS=Mus musculus OX=10090 GN=Rtn3 PE=1 SV=2	7	4	68	3	4	103.8	4.92	176.21	4	cell organization and biogenesis;transport;other biological processes	other membranes;ER/Golgi;other cell component		Synaptic adhesion-like molecules		0.941	0.613923		1.006	0.973007		0.847	0.455926		0.867	0.914768		329508616	5.0816e+08	450709466	4.36546e+08	170347828	4.0882e+08	2.32725e+08	227410974	3.51148e+08	1.84394e+08	4.36216e+08	4.42456e+08	5.23349e+08	295263108	3.41486e+08	3.07298e+08	4.43868e+08	422166336	268011319	3.27426e+08	#REF!	#REF!	#REF!	#REF!	#REF!	#REF!	5.35696e+08	7.94534e+08	9.13391e+08	7.70531e+08	5.47541e+08	4.08916e+08	7.88356e+08	6.32971e+08	5.43727e+08	7.14427e+08	7.42784e+08	6.17544e+08	6.39877e+08	6.10076e+08	7.07033e+08	5.59786e+08	6.95725e+08	5.64289e+08	7.88708e+08	6.68126e+08
High	Master Protein	Q8VC12	Uroc1	Urocanate hydratase	Urocanate hydratase OS=Mus musculus OX=10090 GN=Uroc1 PE=1 SV=2	11	6	7	6	6	74.5	7.53	16.6	6	other metabolic processes	cytosol	other molecular function	Histidine catabolism		2.053	0.613923		1.299	0.973007		1.488	0.849024		1.588	0.828434		2.05204e+07		3866855	2228907	15944641	34391224	4.24454e+06	11344676	6285467	2.2676e+06	3.2928e+07	11335018	19009218	20870240	3.54624e+06	2.58238e+07	1.02202e+08	21846070	4.804e+06		#REF!	#REF!	#REF!	#REF!	#REF!	#REF!	3.68933e+07	8.02981e+06	1.15708e+07	8.09024e+06	5.68795e+07	3.84173e+07	1.63807e+07	3.47653e+07	1.41955e+07	1.47072e+07	5.78875e+07	2.15866e+07	2.91594e+07	4.87971e+07	1.03568e+07	5.06281e+07	1.60192e+08	3.33752e+07	1.83769e+07	4.916e+06
High	Master Protein	Q9D312	Krt20	Keratin, type I cytoskeletal 20	Keratin, type I cytoskeletal 20 OS=Mus musculus OX=10090 GN=Krt20 PE=1 SV=1	25	9	25	8	8	49	5.38	43.92	9	cell organization and biogenesis;stress response;other biological processes	cytosol;cytoskeleton;other cell component	other molecular function	Formation of the cornified envelope		1.618	0.616771		1.315	0.886466		0.969	0.98136		1.16	0.949163		3.92845e+07	4.24023e+07	3.41944e+07	4.52484e+07	1.97356e+07	1.87463e+08	3.46112e+07	3.54338e+07	6.15862e+07	1.27491e+07	2.2106e+08	192308797	1.76871e+08	4.15798e+07	9.51379e+07	2.92726e+07	4.79766e+07	159081991	2.1272e+07	3.96032e+07	#REF!	#REF!	#REF!	#REF!	#REF!	#REF!	6.85468e+07	6.95704e+07	7.12996e+07	8.12198e+07	6.46331e+07	1.89815e+08	1.17568e+08	1.00561e+08	9.62763e+07	5.76492e+07	3.76384e+08	2.68409e+08	2.16252e+08	9.09648e+07	1.96979e+08	5.78781e+07	7.68421e+07	2.10883e+08	6.56301e+07	8.27167e+07
High	Master Protein	P11531	Dmd	Dystrophin	Dystrophin OS=Mus musculus OX=10090 GN=Dmd PE=1 SV=3	1	4	9	3	4	425.6	5.94	8.06	4	cell organization and biogenesis;other metabolic processes;stress response;developmental processes;signal transduction;other biological processes	plasma membrane;other membranes;cytoskeleton;mitochondrion;ER/Golgi;translational apparatus;nucleus;other cell component	signal transduction activity or receptor binding;cytoskeletal activity;other molecular function	Striated Muscle Contraction		0.764	0.617359		0.508	0.172933		1.54	0.799088		1.513	0.796052		15764627	3.06587e+07	1.22724e+07	5.74405e+06	9871004	39450258	1.65635e+06	17360432	17489475	1.84072e+06	4.76255e+06	3.82564e+07	4.31214e+07	1.03698e+07	1.60546e+07	1.0771e+06	1.40672e+07	50503242	8.25443e+06	18585582	#REF!	#REF!	#REF!	#REF!	#REF!	#REF!	2.9696e+07	5.0143e+07	2.506e+07	1.11375e+07	3.46689e+07	4.12195e+07	8.45256e+06	5.06466e+07	2.92576e+07	1.09711e+07	1.26779e+07	5.48762e+07	5.27226e+07	2.34885e+07	3.56768e+07	5.78255e+06	2.35469e+07	7.02508e+07	2.58914e+07	3.79246e+07
High	Master Protein	Q3UUQ7	Pgap1	GPI inositol-deacylase	GPI inositol-deacylase OS=Mus musculus OX=10090 GN=Pgap1 PE=1 SV=3	5	3	4	3	3	104.5	8.91	8.2	3	protein metabolism;other metabolic processes;transport;developmental processes;other biological processes	other membranes;ER/Golgi	other molecular function	Attachment of GPI anchor to uPAR		0.713	0.617359		0.496	0.26374		0.233	0.0020768	DOWN	0.847	0.975709			2.02711e+07	1.936e+07	19223753	6.5136e+06	14103867	1.00077e+07		1.44453e+07	3.31966e+06	911498	20085889	3.58686e+06	9936921	6774509	12916668	1.34102e+07	2.67187e+07	9628184	6.91092e+06	#REF!	#REF!	#REF!	#REF!	#REF!	#REF!	2.1666e+06	3.1695e+07	3.9271e+07	3.55067e+07	2.25181e+07	1.48029e+07	3.4519e+07	2.94532e+06	2.31115e+07	1.50512e+07	3.11045e+06	2.80342e+07	7.17962e+06	2.17036e+07	1.79455e+07	2.67986e+07	2.11972e+07	3.54189e+07	3.00748e+07	1.58329e+07
High	Master Protein	Q9JL35	Hmgn5	High mobility group nucleosome-binding domain-containing protein 5	High mobility group nucleosome-binding domain-containing protein 5 OS=Mus musculus OX=10090 GN=Hmgn5 PE=1 SV=2	28	6	41	6	6	45.3	4.37	53.07	6	cell organization and biogenesis;other metabolic processes;other biological processes	nucleus;other cell component	nucleic acid binding activity;other molecular function			1.733	0.617359		1.852	0.296679		1.153	0.990961		0.676	0.856255		2.94329e+07	4.29834e+07	1.53581e+07	2.78399e+07	1.75955e+07	5.56653e+07	1.55594e+07	2.53657e+07	3.8633e+07	1.64163e+07	6.35538e+07	3.10128e+07	34970710	4.08163e+07	2.48817e+07	3.30525e+07	4.44916e+07	2.30181e+07	2.73338e+07	9.83554e+06	#REF!	#REF!	#REF!	#REF!	#REF!	#REF!	5.00577e+07	6.72069e+07	3.31188e+07	5.03174e+07	6.08796e+07	5.56653e+07	5.32332e+07	7.43639e+07	5.96003e+07	6.65138e+07	1.09235e+08	4.32851e+07	4.46239e+07	8.51257e+07	5.36085e+07	6.47614e+07	6.97367e+07	3.39989e+07	8.03624e+07	2.29819e+07
High	Master Protein	Q9D0E1	Hnrnpm	Heterogeneous nuclear ribonucleoprotein M	Heterogeneous nuclear ribonucleoprotein M OS=Mus musculus OX=10090 GN=Hnrnpm PE=1 SV=3	43	23	200	23	23	77.6	8.63	497.19	23	RNA metabolism OR transcription;other metabolic processes;stress response;other biological processes	nucleus;other cell component	nucleic acid binding activity;other molecular function	mRNA Splicing - Major Pathway; FGFR2 alternative splicing; Processing of Capped Intron-Containing Pre-mRNA	mRNA processing	1.335	0.617359		1.303	0.339587		1.085	0.987774		1.032	0.943796		4.3757e+08	745964305	4.14949e+08	631742381	2.0727e+08	919853812	3.36974e+08	3.09926e+08	730689912	3.32025e+08	8.04052e+08	8.29399e+08	9.77406e+08	5.67622e+08	4.68281e+08	7.06163e+08	6.05154e+08	833102408	2.95498e+08	3.65788e+08	#REF!	#REF!	#REF!	#REF!	#REF!	#REF!	7.20033e+08	1.17081e+09	8.45934e+08	1.11881e+09	6.7189e+08	9.26854e+08	1.14395e+09	8.6747e+08	1.13214e+09	1.28784e+09	1.37361e+09	1.1613e+09	1.19682e+09	1.17023e+09	9.72183e+08	1.28443e+09	9.52104e+08	1.10674e+09	8.73113e+08	7.52108e+08
High	Master Protein	P07091	S100a4	Protein S100-A4	Protein S100-A4 OS=Mus musculus OX=10090 GN=S100a4 PE=1 SV=1	35	3	13	3	3	11.7	5.31	12.14	3	other biological processes	non-structural extracellular;nucleus;other cell component	signal transduction activity or receptor binding;cytoskeletal activity;other molecular function			1.774	0.617359		1.727	0.634163		4.902	0.00970094	UP	4.169	0.0339844	UP	1.36717e+07	4.03506e+07	435426	3.41319e+07	1.73582e+06	61482761	6.20283e+06	1.29885e+07	37510314	1.37956e+07	54384022	3.94056e+07	60784196	29004357	5.13577e+06	50402292	5.56072e+06	97118436	7.62986e+06	1.59375e+07	#REF!	#REF!	#REF!	#REF!	#REF!	#REF!	2.31866e+07	6.30904e+07	3.61761e+06	6.02449e+07	7.80162e+06	6.26562e+07	2.10121e+07	3.82841e+07	5.91367e+07	5.3366e+07	9.46564e+07	5.49991e+07	7.61998e+07	6.05153e+07	1.39389e+07	9.33318e+07	8.71595e+06	1.30404e+08	2.46481e+07	3.25212e+07
High	Master Protein	P62075	Timm13	Mitochondrial import inner membrane translocase subunit Tim13	Mitochondrial import inner membrane translocase subunit Tim13 OS=Mus musculus OX=10090 GN=Timm13 PE=1 SV=1	69	5	18	5	5	10.5	8.18	32.83	5	cell organization and biogenesis;transport	other membranes;mitochondrion;nucleus	other molecular function			0.847	0.617359		0.849	0.807922		0.825	0.828945		1.27	0.871683		9.7943e+07	1.654e+07	2.27045e+07	4.55192e+07	58879570	1.12904e+08	16204588	4.61569e+07	41425487	1.17974e+07	104197381	2.62825e+07	6.57723e+07	8.29137e+07	2885131	1.10324e+08	57526875	1.16055e+08	34022622	1.05475e+07	#REF!	#REF!	#REF!	#REF!	#REF!	#REF!	1.59203e+08	2.75649e+07	4.72872e+07	8.03443e+07	1.9093e+08	1.13472e+08	5.69031e+07	1.3001e+08	6.61956e+07	4.77703e+07	1.79708e+08	3.85351e+07	8.06397e+07	1.70183e+08	1.15128e+07	2.00176e+08	9.27358e+07	1.53846e+08	1.0207e+08	2.61782e+07
High	Master Protein	Q8C1B7	Septin11	Septin-11	Septin-11 OS=Mus musculus OX=10090 GN=Septin11 PE=1 SV=4	33	12	95	8	8	49.7	6.68	174.45	12	cell cycle OR cell proliferation;other biological processes	cytoskeleton;other cell component	other molecular function			0.914	0.617359		0.906	0.833364		0.839	0.622214		1.085	0.940442		148116360	1.81339e+08	1.55873e+08	178999995	8.10914e+07	3.36434e+08	7.69359e+07	9.87182e+07	1.88925e+08	1.02715e+08	1.94309e+08	245708867	280241439	1.51718e+08	1.37728e+08	1.72038e+08	1.95112e+08	257404416	1.38829e+08	1.26418e+08	#REF!	#REF!	#REF!	#REF!	#REF!	#REF!	2.45045e+08	2.86682e+08	3.15886e+08	3.17927e+08	2.6139e+08	3.37248e+08	2.60621e+08	2.75773e+08	2.9146e+08	4.00527e+08	3.30829e+08	3.43427e+08	3.43237e+08	3.13071e+08	2.86177e+08	3.13235e+08	3.08573e+08	3.42758e+08	4.09462e+08	2.58789e+08
High	Master Protein	Q91VC9	Ghitm	Growth hormone-inducible transmembrane protein	Growth hormone-inducible transmembrane protein OS=Mus musculus OX=10090 GN=Ghitm PE=1 SV=1	3	1	13	1	1	37.3	9.8	26.72	1	cell organization and biogenesis;other biological processes	other membranes;mitochondrion				0.772	0.617359		0.868	0.862965		1.268	0.956397		0.992	0.993438		26687144	28899828	15787419	19788114	13105416	4.18372e+06	8902772	12557879	15981862	7753660	28397822	8035305	6.49188e+06	19088162	9174917	23983344	23990452	22720310	11780829	17544134	#REF!	#REF!	#REF!	#REF!	#REF!	#REF!	4.33789e+07	4.51864e+07	3.19942e+07	3.49273e+07	4.20566e+07	4.18372e+06	3.01582e+07	3.49253e+07	2.46557e+07	2.99938e+07	4.83499e+07	1.1215e+07	7.93734e+06	3.91791e+07	1.89963e+07	4.35164e+07	3.7603e+07	3.01186e+07	3.46361e+07	3.57995e+07
High	Master Protein	Q8BTI8	Srrm2	Serine/arginine repetitive matrix protein 2	Serine/arginine repetitive matrix protein 2 OS=Mus musculus OX=10090 GN=Srrm2 PE=1 SV=3	3	5	16	5	5	294.7	12.03	29.89	5	RNA metabolism OR transcription;other metabolic processes	nucleus	nucleic acid binding activity	mRNA Splicing - Major Pathway		1.726	0.617359		1.256	0.973007		0.921	0.966655		0.545	0.57567		41745109	4.13299e+07	3.88861e+07	30811604	2.26789e+07	9.82329e+07	6.93255e+06	10033389	51765999	3.44688e+07	4.5142e+06	3.12415e+07	50213210	2.06271e+08	2.60437e+07	5.94615e+07	4.65471e+07	4.88167e+07	1.22459e+07	1.05767e+07	#REF!	#REF!	#REF!	#REF!	#REF!	#REF!	6.83509e+07	6.57517e+07	8.1281e+07	5.44753e+07	7.27787e+07	9.82329e+07	2.57197e+07	3.10019e+07	8.00417e+07	1.34733e+08	1.12001e+07	4.55757e+07	6.34277e+07	4.23647e+08	5.45167e+07	1.09451e+08	7.38858e+07	6.70898e+07	3.96663e+07	2.40342e+07
High	Master Protein	Q9QUI0	Rhoa	Transforming protein RhoA	Transforming protein RhoA OS=Mus musculus OX=10090 GN=Rhoa PE=1 SV=1	54	8	107	3	3	21.8	6.1	226.23	8	cell adhesion;cell cycle OR cell proliferation;cell organization and biogenesis;other metabolic processes;stress response;developmental processes;signal transduction;other biological processes	plasma membrane;other membranes;cytosol;cytoskeleton;nucleus;other cytoplasmic organelle;other cell component	cytoskeletal activity;other molecular function	RHO GTPases Activate Formins; Neutrophil degranulation; VEGFA-VEGFR2 Pathway; RHOA GTPase cycle; RHOC GTPase cycle; EPHB-mediated forward signaling; GPVI-mediated activation cascade; Sema4D mediated inhibition of cell attachment and migration; EPHA-mediated growth cone collapse; G alpha (12/13) signalling events; G beta:gamma signalling through PI3Kgamma; Ovarian tumor domain proteases; RHO GTPases activate PKNs; RHO GTPases activate KTN1; Axonal growth inhibition (RHOA activation); PTK6 Regulates RHO GTPases, RAS GTPase and MAP kinases; RHO GTPases activate CIT; ERBB2 Regulates Cell Motility; PI3K/AKT activation; Sema4D induced cell migration and growth-cone collapse; PCP/CE pathway; TGF-beta receptor signaling in EMT (epithelial to mesenchymal transition); RHO GTPases Activate Rhotekin and Rhophilins; SLIT2:ROBO1 increases RHOA activity; Axonal growth stimulation; RHO GTPases Activate ROCKs	MicroRNAs in cardiomyocyte hypertrophy; Chemokine signaling pathway; G protein signaling pathways; Spinal cord injury; G13 signaling pathway; Wnt signaling in kidney disease; Wnt signaling pathway; Alpha 6 beta 4 integrin signaling pathway; Fibrin complement receptor 3 signaling pathway; Regulation of actin cytoskeleton; Wnt signaling pathway (NetPath); Wnt signaling pathway and pluripotency; Focal adhesion	1.52	0.617359		1.112	0.983078		1.037	0.995273		0.887	0.957042		6.74799e+07	2.10467e+08	1.13936e+08	1.0375e+08	3.60231e+07	2.81884e+08	1.1782e+08	4.20752e+07	1.80865e+08	1.84574e+07	4.51596e+07	1.91927e+08	2.2797e+08	2.83498e+07	133797418	9.77435e+06	1.45173e+08	7.00678e+07	5.50422e+07	1.30341e+08	#REF!	#REF!	#REF!	#REF!	#REF!	#REF!	1.09686e+08	3.29076e+08	2.30899e+08	1.83126e+08	1.15602e+08	2.81884e+08	3.99115e+08	1.17017e+08	2.79026e+08	7.13995e+07	7.77023e+07	2.67876e+08	2.78729e+08	5.8189e+07	2.77022e+08	1.91276e+07	2.27547e+08	9.28835e+07	1.6246e+08	2.66848e+08
High	Master Protein	P63011	Rab3a	Ras-related protein Rab-3A	Ras-related protein Rab-3A OS=Mus musculus OX=10090 GN=Rab3a PE=1 SV=1	30	6	100	2	2	25	5.03	237.04	6	cell-cell signaling;cell organization and biogenesis;stress response;transport;developmental processes;other biological processes	plasma membrane;other membranes;cytosol;ER/Golgi;other cytoplasmic organelle;other cell component	cytoskeletal activity;other molecular function	Dopamine Neurotransmitter Release Cycle; Serotonin Neurotransmitter Release Cycle; Norepinephrine Neurotransmitter Release Cycle; Glutamate Neurotransmitter Release Cycle; Acetylcholine Neurotransmitter Release Cycle; GABA synthesis, release, reuptake and degradation; Neutrophil degranulation; RAB GEFs exchange GTP for GDP on RABs; RAB geranylgeranylation		2.055	0.617466		1.243	0.980348		1.221	0.967742		0.402	0.321583		38311605	33584329	21889522	26538333	20406855	2.02188e+07	7.72691e+06	6.1881e+06	2.27835e+07	5.40666e+06	1.97191e+07	2.52178e+07	3.94528e+07	2.05192e+07	18186781	20846619	25239047	18643573	6.11643e+06	6661699	#REF!	#REF!	#REF!	#REF!	#REF!	#REF!	6.2274e+07	5.25109e+07	4.43605e+07	4.68418e+07	6.54876e+07	2.02188e+07	2.6175e+07	1.721e+07	3.51487e+07	2.09148e+07	3.35735e+07	3.5197e+07	4.82373e+07	4.21164e+07	3.7655e+07	3.7825e+07	3.956e+07	2.47144e+07	1.88263e+07	1.57195e+07
High	Master Protein	Q60668	Hnrnpd	Heterogeneous nuclear ribonucleoprotein D0	Heterogeneous nuclear ribonucleoprotein D0 OS=Mus musculus OX=10090 GN=Hnrnpd PE=1 SV=2	32	10	120	8	8	38.3	7.81	267.34	10	RNA metabolism OR transcription;other metabolic processes;developmental processes;other biological processes	cytosol;nucleus;other cell component	nucleic acid binding activity;other molecular function	AUF1 (hnRNP D0) binds and destabilizes mRNA; mRNA Splicing - Major Pathway; Processing of Capped Intron-Containing Pre-mRNA	mRNA processing	1.376	0.619456		1.248	0.792926		1.202	0.838298		1.02	0.965137		222287455	4.18226e+08	1.71971e+08	3.19485e+08	1.25907e+08	5.12772e+08	154154823	1.81986e+08	4.02708e+08	1.2649e+08	4.20111e+08	4.86223e+08	4.34244e+08	2.97557e+08	2.17556e+08	3.87901e+08	3.09308e+08	402788114	1.30486e+08	2.02667e+08	#REF!	#REF!	#REF!	#REF!	#REF!	#REF!	3.65438e+08	6.53919e+08	3.50132e+08	5.65507e+08	4.06721e+08	5.13008e+08	5.22201e+08	5.11676e+08	6.21269e+08	4.9064e+08	7.18973e+08	6.78814e+08	5.32762e+08	6.11563e+08	4.54822e+08	7.09651e+08	4.86561e+08	5.36836e+08	3.86061e+08	4.14895e+08
High	Master Protein	Q9Z329	Itpr2	Inositol 1,4,5-trisphosphate receptor type 2	Inositol 1,4,5-trisphosphate receptor type 2 OS=Mus musculus OX=10090 GN=Itpr2 PE=1 SV=4	1	2	13	2	2	307.3	6.44	20.37	2	stress response;transport;signal transduction;other biological processes	plasma membrane;other membranes;cytosol;ER/Golgi;nucleus;other cell component	transporter activity;other molecular function	Antigen activates B Cell Receptor (BCR) leading to generation of second messengers; Glucagon-like Peptide-1 (GLP1) regulates insulin secretion; Ion homeostasis; Effects of PIP2 hydrolysis; Elevation of cytosolic Ca2+ levels	Alzheimer's disease; Myometrial relaxation and contraction pathways; Calcium regulation in cardiac cells	0.642	0.62315		0.563	0.623152		1.016	0.995273		1.999	0.674954		4.15244e+06	7573690	4343059	5.02991e+06	1.57666e+06		3.29377e+06	5302363	9095212	2269278	3.29366e+06	17246228	15185488	5201382	5.69373e+06	5.96924e+06	4426003	16265703	5984143	2.01813e+06	#REF!	#REF!	#REF!	#REF!	#REF!	#REF!	6.74962e+06	1.18419e+07	8.80148e+06	8.87811e+06	5.05966e+06	1.8792e+06	1.11577e+07	1.47467e+07	1.40314e+07	8.77833e+06	5.60775e+06	2.40709e+07	1.85666e+07	1.0676e+07	1.17886e+07	1.08309e+07	6.93738e+06	2.15622e+07	1.75936e+07	4.11808e+06
High	Master Protein	Q52KI8	Srrm1	Serine/arginine repetitive matrix protein 1	Serine/arginine repetitive matrix protein 1 OS=Mus musculus OX=10090 GN=Srrm1 PE=1 SV=2	5	4	29	4	4	106.8	11.87	30.17	4	RNA metabolism OR transcription;other metabolic processes	nucleus	nucleic acid binding activity	Transport of Mature mRNA derived from an Intron-Containing Transcript; mRNA 3'-end processing; RNA Polymerase II Transcription Termination; mRNA Splicing - Major Pathway; RHOBTB1 GTPase cycle; RHOBTB2 GTPase cycle	mRNA processing	0.846	0.624383		0.834	0.762896		1.195	0.971707		1.351	0.795735		45751589	6.23534e+07	34204056	72193850	2.22128e+07	65311878	2.13106e+07	3.48783e+07	54151279	1.99615e+07	7.58143e+07	5.99179e+07	55949198	48989200	38473190	4.58982e+07	4.40889e+07	9.27181e+07	3.2753e+07	2.82016e+07	#REF!	#REF!	#REF!	#REF!	#REF!	#REF!	7.43674e+07	9.74928e+07	6.93167e+07	1.27427e+08	7.12831e+07	65311878	7.219e+07	9.70018e+07	8.35407e+07	7.72179e+07	1.29081e+08	8.36285e+07	7.08255e+07	1.00552e+08	7.96571e+07	8.32797e+07	6.91056e+07	1.22909e+08	9.62951e+07	5.75465e+07
High	Master Protein	Q9CY58	Serbp1	Plasminogen activator inhibitor 1 RNA-binding protein	Plasminogen activator inhibitor 1 RNA-binding protein OS=Mus musculus OX=10090 GN=Serbp1 PE=1 SV=2	38	17	212	17	17	44.7	8.54	415.55	17	cell organization and biogenesis;other biological processes	plasma membrane;other membranes;cytosol;nucleus;other cell component	translation activity;nucleic acid binding activity;other molecular function			0.951	0.628566		0.953	0.90012		1.013	0.981225		0.941	0.986978		8.54826e+08	8.71833e+08	6.71918e+08	6.75055e+08	4.77132e+08	1.3537e+09	4.81482e+08	6.10295e+08	7.0268e+08	2.83987e+08	6.13839e+08	1.01457e+09	9.93175e+08	6.44986e+08	5.88404e+08	6.59013e+08	7.73221e+08	9.64002e+08	4.48181e+08	4.78298e+08	#REF!	#REF!	#REF!	#REF!	#REF!	#REF!	1.3911e+09	1.36716e+09	1.36168e+09	1.19152e+09	1.53437e+09	1.35679e+09	1.63102e+09	1.69812e+09	1.08505e+09	1.0986e+09	1.05085e+09	1.41606e+09	1.21803e+09	1.32872e+09	1.21827e+09	1.20045e+09	1.21493e+09	1.2809e+09	1.32284e+09	9.76946e+08
High	Master Protein	P33622	Apoc3	Apolipoprotein C-III	Apolipoprotein C-III OS=Mus musculus OX=10090 GN=Apoc3 PE=1 SV=2	46	3	7	3	3	11	4.75	18.77	3	protein metabolism;other metabolic processes;transport;other biological processes	non-structural extracellular;cytosol	signal transduction activity or receptor binding;enzyme regulator activity;other molecular function	Retinoid metabolism and transport; Chylomicron assembly; Chylomicron remodeling; HDL remodeling	Statin pathway; PPAR signaling pathway	1.861	0.628566		1.39	0.960759		0.318	0.243656		3.854	0.0475217	UP			1.82443e+06	25864819		1.59597e+07	11115838	5.68135e+06	48653198	1.43567e+07	1.48906e+07	34823980	3.12912e+07	2.74069e+07	11999562	4.27685e+07		2.5283e+07	6.46313e+06	10805218	#REF!	#REF!	#REF!	#REF!	#REF!	#REF!	2.52777e+06	1.57086e+06	6.2727e+06	4.67616e+07	2.22846e+06	1.64369e+07	4.05373e+07	1.66689e+07	7.72762e+07	5.68246e+07	2.78412e+07	4.97343e+07	4.06984e+07	5.62536e+07	2.79019e+07	7.7601e+07	2.12974e+06	3.56706e+07	2.17918e+07	2.41764e+07
High	Master Protein	Q3TTY5	Krt2	Keratin, type II cytoskeletal 2 epidermal	Keratin, type II cytoskeletal 2 epidermal OS=Mus musculus OX=10090 GN=Krt2 PE=1 SV=1	7	6	102	4	4	70.9	8.06	151.26	6	cell cycle OR cell proliferation;cell organization and biogenesis;protein metabolism;other metabolic processes;developmental processes;other biological processes	plasma membrane;cytoskeleton	bone, tooth or skin structural activity;cytoskeletal activity	Formation of the cornified envelope		1.511	0.628711		1.904	0.0449127		0.861	0.620606		0.34	3.66657e-05	DOWN	3.31678e+08	2.15187e+08	7.48335e+08	1.18141e+08	1.54399e+08	375284251	9.5402e+07	6.47898e+07	1.91611e+08	1.20054e+08	1.86716e+08	2.0183e+08	2.89034e+08	5.25059e+07	1.98423e+08	1.1209e+08	1.45415e+08	2.39102e+08	5.65336e+07	5.87684e+07	#REF!	#REF!	#REF!	#REF!	#REF!	#REF!	5.39129e+08	3.37639e+08	1.51655e+09	2.09054e+08	4.95481e+08	3.76352e+08	3.23175e+08	1.8019e+08	2.96862e+08	4.6441e+08	3.17901e+08	2.84169e+08	3.53389e+08	1.10431e+08	4.10826e+08	2.03381e+08	2.27925e+08	3.17991e+08	1.6838e+08	1.2149e+08
High	Master Protein	Q61301	Ctnna2	Catenin alpha-2	Catenin alpha-2 OS=Mus musculus OX=10090 GN=Ctnna2 PE=1 SV=3	5	3	28	1	1	105.2	5.71	64.71	3	cell adhesion;cell organization and biogenesis;developmental processes;other biological processes	plasma membrane;other membranes;cytoskeleton;nucleus;other cell component	cytoskeletal activity;other molecular function	Myogenesis		0.719	0.628711		0.791	0.845161		1.437	0.929873		1.412	0.896519		7421877	9410375	4.35409e+06	5.92585e+06	2.88916e+06	14332790	2.33695e+06	3.96082e+06	6540334	1.77892e+06	6.24097e+06	7143604	1.98361e+06	4.32521e+06	5.51238e+06	4.54287e+06	13801484	9.87717e+06	1420980	1.0518e+07	#REF!	#REF!	#REF!	#REF!	#REF!	#REF!	1.2064e+07	1.47136e+07	8.82384e+06	1.04595e+07	9.27159e+06	14332790	7.91643e+06	1.10156e+07	1.009e+07	6.88148e+06	1.06258e+07	9.97045e+06	2.42527e+06	8.87763e+06	1.14131e+07	8.24278e+06	2.16326e+07	1.30934e+07	4.17773e+06	2.14624e+07
High	Master Protein	Q61147	Cp	Ceruloplasmin	Ceruloplasmin OS=Mus musculus OX=10090 GN=Cp PE=1 SV=2	15	10	35	10	10	121.1	5.85	73.9	10	transport;other biological processes	non-structural extracellular;plasma membrane;other membranes	other molecular function	Regulation of Insulin-like Growth Factor (IGF) transport and uptake by Insulin-like Growth Factor Binding Proteins (IGFBPs); Post-translational protein phosphorylation; Iron uptake and transport; Metal ion SLC transporters		1.896	0.632347		2.739	0.00710406	UP	1.061	0.991036		1.12	0.960202		1.20422e+07	20168641	4559342	2.00404e+07	7.01928e+06	9.72327e+07	1.8637e+07	2.5038e+07	69355178	8.80777e+06	7.79651e+07	48951639	1.01376e+08	2.32663e+07	1.4097e+07	3.29683e+07	25642829	83527201	6169061	11665154	#REF!	#REF!	#REF!	#REF!	#REF!	#REF!	2.62573e+07	3.2629e+07	2.18538e+07	3.90277e+07	2.75761e+07	9.92511e+07	6.55635e+07	7.2118e+07	1.06996e+08	4.30764e+07	1.32743e+08	7.00625e+07	1.23948e+08	5.31527e+07	3.33885e+07	6.45328e+07	4.26909e+07	1.13664e+08	2.74056e+07	3.08929e+07
High	Master Protein	P13634	Ca1	Carbonic anhydrase 1	Carbonic anhydrase 1 OS=Mus musculus OX=10090 GN=Ca1 PE=1 SV=4	23	4	31	4	4	28.3	6.96	55.04	4	other metabolic processes	other cell component	other molecular function	Erythrocytes take up carbon dioxide and release oxygen; Erythrocytes take up oxygen and release carbon dioxide; Reversible hydration of carbon dioxide		1.591	0.632347		1.792	0.236782		1.027	0.991036		1.423	0.733928		4.49339e+07	35799740	1.54541e+07	57568566	1.95791e+07	138438408	3.20531e+07	79583284	120410773	5.7403e+07	81719205	118901737	1.2075e+08	7.71652e+07	2.34053e+07	7.77107e+07	5.66551e+07	6.70523e+07	4.42494e+07	36028192	#REF!	#REF!	#REF!	#REF!	#REF!	#REF!	7.46457e+07	5.73893e+07	3.22504e+07	1.03544e+08	6.37254e+07	1.38634e+08	1.0858e+08	2.21333e+08	1.86788e+08	2.22054e+08	1.41363e+08	1.65953e+08	1.47636e+08	1.58384e+08	5.04347e+07	1.41002e+08	8.88021e+07	9.06913e+07	1.31977e+08	7.40195e+07
High	Master Protein	P55937	Golga3	Golgin subfamily A member 3	Golgin subfamily A member 3 OS=Mus musculus OX=10090 GN=Golga3 PE=1 SV=3	6	7	23	7	7	167.1	5.4	27.97	7	other biological processes	other membranes;cytosol;ER/Golgi;nucleus		RND2 GTPase cycle		1.614	0.632347		0.886	0.837724		0.813	0.871318		0.976	0.989119		2.09338e+07	3.62691e+07	3.42579e+07	3.22182e+07	1.2315e+07	99572615	1.29379e+07	1.53855e+07	3.13973e+07	1.1807e+07	2.8287e+07	6.96775e+07	6.84083e+07	4.60333e+07	3.65242e+07	3.41951e+07	70917637	4.04512e+07	1.51375e+07	45164945	#REF!	#REF!	#REF!	#REF!	#REF!	#REF!	3.60516e+07	5.93307e+07	7.10971e+07	5.68671e+07	4.06541e+07	1.01143e+08	4.9794e+07	4.77863e+07	5.16139e+07	4.6384e+07	4.85988e+07	9.72502e+07	8.49293e+07	9.44848e+07	7.67446e+07	6.23263e+07	1.12556e+08	5.5509e+07	4.82703e+07	9.62597e+07
High	Master Protein	Q8BFY6	Pef1	Peflin	Peflin OS=Mus musculus OX=10090 GN=Pef1 PE=1 SV=1	3	1	1	1	1	29.2	6.3	1.87	1	cell organization and biogenesis;protein metabolism;other metabolic processes;transport;developmental processes;other biological processes	other membranes;ER/Golgi;other cell component	other molecular function			0.588	0.632347		0.666	0.862965		0.896	0.975062		1.248	0.982118		946384	5.48986e+06	4487550	1.53426e+06	1.26368e+06		420188	1.46253e+06	2.92507e+06	1901002	1.6416e+06			5040131	4288400		2452048		4.86617e+06	2479617	#REF!	#REF!	#REF!	#REF!	#REF!	#REF!	1.53831e+06	8.58369e+06	9.0943e+06	2.70807e+06	4.05529e+06	2.40731e+06	1.42339e+06	4.0675e+06	4.5126e+06	7.35372e+06	2.79498e+06	2.29952e+06	566699	1.0345e+07	8.87895e+06	1.24079e+06	3.84338e+06	2.13437e+06	1.43067e+07	5.05976e+06
High	Master Protein	Q9WTK0	Nupr1	Nuclear protein 1	Nuclear protein 1 OS=Mus musculus OX=10090 GN=Nupr1 PE=1 SV=1	20	1	5	1	1	8.9	9.25	2.71	1	cell organization and biogenesis;protein metabolism;other metabolic processes;stress response;developmental processes;signal transduction;other biological processes	non-structural extracellular;nucleus;other cell component	enzyme regulator activity;nucleic acid binding activity;other molecular function			0.559	0.632347		1.136	0.991794		0.428	0.648438		0.863	0.967097		960808	261675	921395	363113	1.59857e+06	749574	1.05715e+06	2.10542e+06	606522	972570	81418.6	119959	772588	2.7046e+06	78074.5	1.24239e+06	549403	1.01661e+06	2.07984e+06		#REF!	#REF!	#REF!	#REF!	#REF!	#REF!	1.56176e+06	409142	1.86726e+06	640917	5.12998e+06	749574	3.5811e+06	5.85548e+06	935699	3.76223e+06	138622	167429	944610	5.55129e+06	161650	2.25425e+06	861142	1.34764e+06	6.11481e+06	1.61204e+06
High	Master Protein	Q9JHW2	Nit2	Omega-amidase NIT2	Omega-amidase NIT2 OS=Mus musculus OX=10090 GN=Nit2 PE=1 SV=1	11	3	10	3	3	30.5	6.9	23.68	3	other metabolic processes	cytosol;cytoskeleton	other molecular function	Neutrophil degranulation		1.618	0.633053		1.377	0.836283		0.53	0.23265		0.635	0.54352		3.0902e+07	2.8397e+07	45106043	38489828	3.23092e+07	3.76452e+07	2.89556e+07	5.5094e+07	4.3906e+07	5.39553e+07	28470129	64035221	6.12674e+07	50048011	62005130	5.94951e+07	39908275	44338209	32651788	28581582	#REF!	#REF!	#REF!	#REF!	#REF!	#REF!	5.2062e+07	4.69233e+07	9.32494e+07	7.02328e+07	1.03683e+08	3.76452e+07	9.80873e+07	1.53225e+08	6.7735e+07	2.08717e+08	4.98563e+07	8.93751e+07	7.63386e+07	1.02725e+08	1.28379e+08	1.07951e+08	6.25528e+07	5.87758e+07	9.81682e+07	5.92072e+07
High	Master Protein	P70677	Casp3	Caspase-3	Caspase-3 OS=Mus musculus OX=10090 GN=Casp3 PE=1 SV=1	8	2	6	2	2	31.5	6.92	10.26	2	cell organization and biogenesis;protein metabolism;other metabolic processes;stress response;developmental processes;signal transduction;other biological processes	plasma membrane;other membranes;cytosol;nucleus;other cell component	signal transduction activity or receptor binding;enzyme regulator activity;other molecular function	Apoptotic cleavage of cell adhesion proteins; Pyroptosis; Apoptosis induced DNA fragmentation; Other interleukin signaling; Caspase-mediated cleavage of cytoskeletal proteins; Activation of caspases through apoptosome-mediated cleavage; NADE modulates death signalling; SMAC, XIAP-regulated apoptotic response; Caspase activation via Dependence Receptors in the absence of ligand	Apoptosis; Oxidative damage response; Apoptosis modulation by HSP70; PluriNetWork: mechanisms associated with pluripotency; Alzheimer's disease; Spinal cord injury; TNF-alpha NF-kB signaling pathway; Parkinson's disease; IL-6 signaling pathway; Alpha 6 beta 4 integrin signaling pathway; Mapk signaling pathway; FAS pathway and stress induction of HSP regulation; Toll-like receptor signaling	2.157	0.63334		2.326	0.516972		0.363	0.333448		0.736	0.95036		1112470	2.89183e+06	6.17822e+06	1.02598e+07		2.52673e+07	7697717	7.97056e+06	1.34485e+07	1.28461e+06	2.07909e+06	18636293	1.90289e+07	1.22185e+07	8.2105e+06			1.71763e+07	3.13628e+06		#REF!	#REF!	#REF!	#REF!	#REF!	#REF!	3.72062e+06	5.54021e+06	1.25205e+07	1.81093e+07	4.51708e+06	2.52673e+07	2.60761e+07	2.21673e+07	2.07473e+07	6.46952e+06	5.22288e+06	2.6011e+07	2.32658e+07	2.50789e+07	1.69995e+07	2.93162e+06	1.84196e+06	2.27693e+07	9.22077e+06	2.87346e+06
High	Master Protein	P30115	Gsta3	Glutathione S-transferase A3	Glutathione S-transferase A3 OS=Mus musculus OX=10090 GN=Gsta3 PE=1 SV=2	48	8	132	5	5	25.3	8.73	262.6	8	other metabolic processes;developmental processes	cytosol	other molecular function	Heme degradation; Glutathione conjugation	Metapathway biotransformation; Oxidative stress and redox pathway	0.949	0.634644		0.979	0.928647		0.963	0.897099		1.086	0.892865		379640752	317587472	2.84121e+08	2.4919e+08	191711396	630604690	1.28712e+08	2.55814e+08	2.96657e+08	1.53107e+08	3.92454e+08	4.4037e+08	4.69206e+08	3.55508e+08	1.58894e+08	3.03768e+08	8.06399e+08	4.71808e+08	241153415	2.07684e+08	#REF!	#REF!	#REF!	#REF!	#REF!	#REF!	6.19179e+08	4.96565e+08	5.7579e+08	4.4175e+08	6.16249e+08	630604690	4.36014e+08	7.11883e+08	4.57661e+08	5.94338e+08	6.68188e+08	6.14632e+08	5.73679e+08	7.29718e+08	3.28983e+08	5.53376e+08	1.26396e+09	6.2544e+08	7.10364e+08	4.23788e+08
High	Master Protein	Q2TPA8	Hsdl2	Hydroxysteroid dehydrogenase-like protein 2	Hydroxysteroid dehydrogenase-like protein 2 OS=Mus musculus OX=10090 GN=Hsdl2 PE=1 SV=1	4	2	6	2	2	54.2	6.74	6.96	2		other cytoplasmic organelle	other molecular function			2.561	0.635642		0.84	0.965103		4.217	0.30044		1.614	0.943796		2.2385e+06	6.35543e+06		1.63323e+06			568130		1.25739e+06	2307284	6029314	3.54784e+06	5735199	1.39526e+06	1.25216e+06	5687175	8335342	1.72823e+06	2309143	1.12765e+06	#REF!	#REF!	#REF!	#REF!	#REF!	#REF!	3.6386e+06	9.93705e+06	292478	2.88276e+06	1.42576e+06	767767	1.92455e+06	925884	1.93982e+06	8.92535e+06	1.02655e+07	4.95179e+06	7.01218e+06	2.86382e+06	2.59255e+06	1.03191e+07	1.30649e+07	2.29098e+06	6.78897e+06	2.30102e+06
High	Master Protein	Q8R2E9	Ero1b	ERO1-like protein beta	ERO1-like protein beta OS=Mus musculus OX=10090 GN=Ero1b PE=1 SV=1	43	19	395	17	17	53.5	8.09	849.56	19	cell organization and biogenesis;protein metabolism;other metabolic processes;other biological processes	other membranes;ER/Golgi	other molecular function	Insulin processing		0.953	0.636494		0.894	0.728736		1.017	0.98136		0.881	0.940442		3.60927e+09	3.3612e+09	2873895431	2.57296e+09	1.7014e+09	4.22027e+09	1.51191e+09	1.69983e+09	2.56426e+09	8.56936e+08	2.57295e+09	3619726755	3577457434	2.0243e+09	2.09589e+09	2.69782e+09	3063064375	2.81441e+09	1.70585e+09	2.35803e+09	#REF!	#REF!	#REF!	#REF!	#REF!	#REF!	5.86673e+09	5.25541e+09	5.82413e+09	4.54144e+09	5.45995e+09	4.22236e+09	5.12159e+09	4.72749e+09	3.95596e+09	3.31631e+09	4.38068e+09	5.05369e+09	4.37622e+09	4.1581e+09	4.33946e+09	4.89504e+09	4.80327e+09	3.73273e+09	5.01539e+09	4.81168e+09
High	Master Protein	P45952	Acadm	Medium-chain specific acyl-CoA dehydrogenase, mitochondrial	Medium-chain specific acyl-CoA dehydrogenase, mitochondrial OS=Mus musculus OX=10090 GN=Acadm PE=1 SV=1	31	9	66	9	9	46.5	8.37	148.1	9	other metabolic processes;stress response;developmental processes;other biological processes	other membranes;mitochondrion;other cell component	other molecular function	mitochondrial fatty acid beta-oxidation of unsaturated fatty acids; Beta oxidation of decanoyl-CoA to octanoyl-CoA-CoA; Beta oxidation of octanoyl-CoA to hexanoyl-CoA	Fatty acid beta-oxidation; PPAR signaling pathway; Mitochondrial long chain fatty acid beta-oxidation	0.954	0.637072		0.957	0.882093		1.31	0.337587		1.175	0.57567		1.0462e+09	4.87547e+08	4.29293e+08	379709829	5.71038e+08	1366106562	244471209	3.7922e+08	5.86426e+08	1.22894e+08	9.54198e+08	5.91965e+08	804371185	560576895	3.67072e+08	6.69021e+08	6.14884e+08	777585503	347530702	3.41115e+08	#REF!	#REF!	#REF!	#REF!	#REF!	#REF!	1.70073e+09	7.63644e+08	8.701e+08	6.7242e+08	1.83383e+09	1.36879e+09	8.29723e+08	1.05568e+09	9.05411e+08	4.76682e+08	1.62674e+09	8.2625e+08	9.84612e+08	1.15098e+09	7.60834e+08	1.21412e+09	9.6519e+08	1.032e+09	1.02201e+09	6.97073e+08
High	Master Protein	O09044	Snap23	Synaptosomal-associated protein 23	Synaptosomal-associated protein 23 OS=Mus musculus OX=10090 GN=Snap23 PE=1 SV=1	32	6	38	6	6	23.2	4.98	59.58	6	cell-cell signaling;cell organization and biogenesis;stress response;transport;other biological processes	plasma membrane;other membranes;mitochondrion;nucleus;other cytoplasmic organelle;other cell component	other molecular function	RAC1 GTPase cycle; RAC3 GTPase cycle; Neutrophil degranulation; RHOA GTPase cycle; RHOB GTPase cycle; RHOF GTPase cycle; CDC42 GTPase cycle; ER-Phagosome pathway; RHOQ GTPase cycle; RHOJ GTPase cycle; trans-Golgi Network Vesicle Budding	Insulin signaling	0.869	0.637908		1.091	0.993822		1.119	0.990459		1.311	0.771092		55735747	1.19356e+08	73154255	6.67069e+07	2.3902e+07	1.48437e+08	5.83882e+07	4.31359e+07	1.32923e+08	5.93114e+07	8.0871e+07	95055398	1.22059e+08	6.88103e+07	4.97774e+07	76780688	5.75271e+07	118497123	7.80026e+07	5.40359e+07	#REF!	#REF!	#REF!	#REF!	#REF!	#REF!	9.55839e+07	1.88227e+08	1.48252e+08	1.19846e+08	7.98328e+07	1.48437e+08	1.97791e+08	1.20172e+08	2.05064e+08	2.29632e+08	1.3769e+08	1.32671e+08	1.49236e+08	1.41235e+08	1.03062e+08	1.40485e+08	9.02564e+07	1.57083e+08	2.29331e+08	1.12779e+08
High	Master Protein	Q8BV13	Cops7b	COP9 signalosome complex subunit 7b	COP9 signalosome complex subunit 7b OS=Mus musculus OX=10090 GN=Cops7b PE=1 SV=1	7	1	5	1	1	29.7	6.32	10.63	1	cell organization and biogenesis;protein metabolism;other metabolic processes	nucleus;other cell component		Neddylation; Cargo recognition for clathrin-mediated endocytosis; DNA Damage Recognition in GG-NER; Formation of TC-NER Pre-Incision Complex		0.562	0.638964		0.913	0.973007		1.347	0.990961		1.506	0.95942		1.17293e+06	722187	491810	616939		2425375	393817	140123	1.089e+06		1.06543e+06	528983	1.01364e+06	67761.2	848239	234734	733402	1710844		803518	#REF!	#REF!	#REF!	#REF!	#REF!	#REF!	1.90655e+06	1.12918e+06	996684	1.08894e+06	1.68107e+06	2425375	1.33406e+06	389704	1.68003e+06	687533	1.81399e+06	738311	1.23934e+06	139082	1.75624e+06	425911	1.14955e+06	2.26793e+06	1.52757e+06	1.63961e+06
High	Master Protein	P62717	Rpl18a	60S ribosomal protein L18a	60S ribosomal protein L18a OS=Mus musculus OX=10090 GN=Rpl18a PE=1 SV=1	53	12	212	12	12	20.7	10.71	334.95	12	protein metabolism;other metabolic processes	cytosol;translational apparatus;other cell component	other molecular function	Nonsense Mediated Decay (NMD) enhanced by the Exon Junction Complex (EJC); Major pathway of rRNA processing in the nucleolus and cytosol; L13a-mediated translational silencing of Ceruloplasmin expression; SRP-dependent cotranslational protein targeting to membrane; Formation of a pool of free 40S subunits; GTP hydrolysis and joining of the 60S ribosomal subunit; Nonsense Mediated Decay (NMD) independent of the Exon Junction Complex (EJC)	Cytoplasmic ribosomal proteins	0.954	0.641248		0.782	0.169288		0.976	0.907926		1.021	0.949163		3.12825e+09	4.32506e+09	3.27912e+09	3.40544e+09	1.64863e+09	4.8017e+09	1.86852e+09	1.60869e+09	3.33156e+09	1.24056e+09	1.85505e+09	4625702624	4.7977e+09	1.83779e+09	3.11581e+09	2.07007e+09	3.73118e+09	2.43513e+09	2.09808e+09	3.00754e+09	#REF!	#REF!	#REF!	#REF!	#REF!	#REF!	5.08699e+09	6.76699e+09	6.64535e+09	6.01193e+09	5.2925e+09	4.80348e+09	6.32964e+09	4.47843e+09	5.14169e+09	4.80196e+09	3.16018e+09	6.45757e+09	5.86847e+09	3.77443e+09	6.45116e+09	3.75799e+09	5.84941e+09	3.2324e+09	6.17028e+09	6.13923e+09
High	Master Protein	Q9R1T4	Septin6	Septin-6	Septin-6 OS=Mus musculus OX=10090 GN=Septin6 PE=1 SV=4	7	4	15	1	1	49.6	6.43	10.98	4	cell cycle OR cell proliferation;cell organization and biogenesis;other biological processes	plasma membrane;other membranes;cytoskeleton;ER/Golgi;other cell component	other molecular function			2.17	0.641248		2.668	0.339587		1.87			8.317	0.0206798	UP						23551982	2.88322e+06	5.30413e+06	14940198	5420710	11513790	9743175	10646772	14491423	9656472	17723484		20970262	2.58498e+06		#REF!	#REF!	#REF!	#REF!	#REF!	#REF!	1.40911e+06	2.0725e+06	456898	2.27185e+06	913815	23551982	9.76692e+06	1.47516e+07	2.30487e+07	2.09691e+07	1.96033e+07	1.35987e+07	1.30174e+07	2.97441e+07	1.99933e+07	3.21583e+07	1.69293e+06	2.77987e+07	7.59993e+06	1.79261e+06
High	Master Protein	Q9CQB2	Mcrip2	MAPK regulated corepressor interacting protein 2	MAPK regulated corepressor interacting protein 2 OS=Mus musculus OX=10090 GN=Mcrip2 PE=1 SV=1	7	1	9	1	1	17.9	7.3	15.16	1		nucleus;other cell component				0.583	0.641248		0.391	0.462237		0.728	0.907926		1.427	0.952179		5.17726e+06	639020	1.07678e+06	2255686	2.04419e+06	6.557e+06	489130	2.09796e+06	1.66572e+06	495405	1.02305e+06	820497	4.05929e+06	3.45829e+06		4.90616e+06	1411545	4285256	3367280	249560	#REF!	#REF!	#REF!	#REF!	#REF!	#REF!	8.41544e+06	999141	2.18216e+06	3.98143e+06	6.56e+06	6.557e+06	1.65693e+06	5.83475e+06	2.56975e+06	1.9164e+06	1.74184e+06	1.14518e+06	4.96311e+06	7.09825e+06	2.04028e+06	8.90194e+06	2.21248e+06	5.68063e+06	9.89993e+06	509237
High	Master Protein	Q3UI43	Babam1	BRISC and BRCA1-A complex member 1	BRISC and BRCA1-A complex member 1 OS=Mus musculus OX=10090 GN=Babam1 PE=1 SV=1	3	1	5	1	1	36.8	4.55	11.36	1	cell cycle OR cell proliferation;cell organization and biogenesis;protein metabolism;DNA metabolism;other metabolic processes;stress response;developmental processes;signal transduction;other biological processes	cytosol;nucleus;other cell component		Metalloprotease DUBs; Recruitment and ATM-mediated phosphorylation of repair and signaling proteins at DNA double strand breaks; Processing of DNA double-strand break ends; G2/M DNA damage checkpoint		0.731	0.641248		0.713	0.80766		1.32	0.966655		1.839	0.736538		8523878	9427030	5.34411e+06	7627539	2.36678e+06	1.69412e+07	2.47207e+06	5.85952e+06	8693699	3.88424e+06	2103414	9359604	13266017	7.95892e+06	5294099	10469544	6713839	16167979	6774827	4.01721e+06	#REF!	#REF!	#REF!	#REF!	#REF!	#REF!	1.38552e+07	1.47397e+07	1.08302e+07	1.34631e+07	7.59523e+06	1.69412e+07	8.37415e+06	1.62962e+07	1.3412e+07	1.50256e+07	3.58125e+06	1.30634e+07	1.62198e+07	1.63359e+07	1.09612e+07	1.89964e+07	1.05234e+07	2.14326e+07	1.99182e+07	8.19727e+06
High	Master Protein	Q9CQ65	Mtap	S-methyl-5'-thioadenosine phosphorylase	S-methyl-5'-thioadenosine phosphorylase OS=Mus musculus OX=10090 GN=Mtap PE=1 SV=1	59	12	97	12	12	31	7.14	212.59	12	other metabolic processes	cytosol;nucleus	other molecular function	Methionine salvage pathway		1.371	0.641248		1.241	0.844332		1.031	0.990961		0.874	0.940442		2.22609e+08	3.28759e+08	2.20493e+08	2.37078e+08	8.35575e+07	458380182	1.49153e+08	1.39913e+08	2.80855e+08	115039262	316891016	4.66755e+08	480786175	2.34462e+08	2.27162e+08	2.82677e+08	3.01511e+08	2.94142e+08	8.93724e+07	1.79257e+08	#REF!	#REF!	#REF!	#REF!	#REF!	#REF!	3.61982e+08	5.14699e+08	4.53148e+08	4.18459e+08	2.71963e+08	4.61589e+08	5.08223e+08	3.96339e+08	4.33734e+08	4.4671e+08	5.41658e+08	6.5535e+08	5.9015e+08	4.87214e+08	4.73802e+08	5.16502e+08	4.7319e+08	3.9028e+08	2.64943e+08	3.6578e+08
High	Master Protein	Q9D7X8	Ggct	Gamma-glutamylcyclotransferase	Gamma-glutamylcyclotransferase OS=Mus musculus OX=10090 GN=Ggct PE=1 SV=1	12	2	3	2	2	21.2	5.67	3.84	2	cell organization and biogenesis;signal transduction	cytosol	other molecular function	Glutathione synthesis and recycling	Oxidative stress and redox pathway	2.621	0.641248		1.42	0.960794		0.63	0.83249		0.268	0.269519		1.85681e+06	6.527e+06	2843943	4991978	4676049	5.43338e+06	1.11563e+06		1.51223e+06	1.7098e+06	1.74935e+06	4550927	4986085	2.38906e+06	2.25733e+06	3.46642e+06	5007804		687820	1.20939e+06	#REF!	#REF!	#REF!	#REF!	#REF!	#REF!	3.01817e+06	1.02053e+07	5.76343e+06	8.81116e+06	1.50059e+07	5.43338e+06	3.77922e+06	2.05164e+06	2.33296e+06	6.61409e+06	2.97843e+06	6.35181e+06	6.09627e+06	4.90362e+06	4.67371e+06	6.28963e+06	7.8493e+06	2.36216e+06	2.02222e+06	2.4678e+06
High	Master Protein	Q8VCT3	Rnpep	Aminopeptidase B	Aminopeptidase B OS=Mus musculus OX=10090 GN=Rnpep PE=1 SV=2	35	19	142	19	19	72.4	5.35	312.9	19	protein metabolism;other biological processes	non-structural extracellular;plasma membrane;other membranes;ER/Golgi;other cell component	other molecular function		mRNA processing	1.344	0.641248		1.113	0.965103		1.253	0.652945		0.994	0.982118		3.41852e+08	5.45504e+08	2.70796e+08	3.41919e+08	1.6255e+08	6.02475e+08	1.48624e+08	2.22011e+08	3.97984e+08	1.37075e+08	3.5307e+08	685669585	6.03582e+08	3.54243e+08	3.98392e+08	363057783	4.66435e+08	454877689	155027221	267276245	#REF!	#REF!	#REF!	#REF!	#REF!	#REF!	5.5735e+08	8.52924e+08	5.50451e+08	6.08604e+08	5.27203e+08	6.10515e+08	5.08589e+08	6.22904e+08	6.17271e+08	5.33007e+08	6.07166e+08	9.57001e+08	7.38323e+08	7.32811e+08	8.24854e+08	6.68747e+08	7.31097e+08	6.12088e+08	4.64052e+08	5.47179e+08
High	Master Protein	P48036	Anxa5	Annexin A5	Annexin A5 OS=Mus musculus OX=10090 GN=Anxa5 PE=1 SV=1	50	15	246	15	15	35.7	4.96	527.84	15	stress response;transport;other biological processes	non-structural extracellular;plasma membrane;other membranes;cytosol;cytoskeleton;ER/Golgi;nucleus;other cell component	signal transduction activity or receptor binding;transporter activity;other molecular function	Platelet degranulation	Prostaglandin synthesis and regulation	1.317	0.641248		1.082	0.971016		1.321	0.302518		1.165	0.558686		1.64926e+09	2609901217	1.21094e+09	1.86619e+09	7.80469e+08	3.39374e+09	9.48511e+08	1.0592e+09	2.00704e+09	9.3402e+08	1.6444e+09	3118825505	3.49298e+09	1.74321e+09	1.85264e+09	2.11813e+09	2.04854e+09	2472646665	8.29727e+08	1.42882e+09	#REF!	#REF!	#REF!	#REF!	#REF!	#REF!	2.68261e+09	4.08072e+09	2.45646e+09	3.29532e+09	2.50483e+09	3.39501e+09	3.2137e+09	2.9503e+09	3.09861e+09	3.61504e+09	2.8023e+09	4.35308e+09	4.27233e+09	3.58268e+09	3.83826e+09	3.8442e+09	3.21235e+09	3.27787e+09	2.44189e+09	2.91731e+09
High	Master Protein	O08663	Metap2	Methionine aminopeptidase 2	Methionine aminopeptidase 2 OS=Mus musculus OX=10090 GN=Metap2 PE=1 SV=1	37	14	215	14	14	52.9	5.82	606.55	14	protein metabolism;other metabolic processes	plasma membrane;other membranes;cytosol;other cell component	other molecular function	Inactivation, recovery and regulation of the phototransduction cascade		1.316	0.641248		1.067	0.973007		1.15	0.880499		1.03	0.940442		8.51647e+08	9.36133e+08	6.51276e+08	6.72911e+08	3.85211e+08	1.80107e+09	3.78733e+08	3.08601e+08	9.3382e+08	2.32289e+08	1.00217e+09	1.43937e+09	1.56989e+09	7.09085e+08	8.08814e+08	7.19505e+08	1.07433e+09	9.76017e+08	3.41725e+08	6.24801e+08	#REF!	#REF!	#REF!	#REF!	#REF!	#REF!	1.38553e+09	1.46439e+09	1.31985e+09	1.18773e+09	1.23853e+09	1.8039e+09	1.28507e+09	8.63256e+08	1.44379e+09	9.05774e+08	1.71287e+09	2.00895e+09	1.92093e+09	1.45763e+09	1.67462e+09	1.30608e+09	1.68393e+09	1.29579e+09	1.0077e+09	1.27604e+09
High	Master Protein	Q8K5B2	Mcfd2	Multiple coagulation factor deficiency protein 2 homolog	Multiple coagulation factor deficiency protein 2 homolog OS=Mus musculus OX=10090 GN=Mcfd2 PE=1 SV=1	52	4	82	4	4	16.2	4.72	289.18	4	other metabolic processes;transport;other biological processes	non-structural extracellular;ER/Golgi	other molecular function	COPII-mediated vesicle transport; Cargo concentration in the ER		1.504	0.641248		1.016	0.973007		1.017	0.990961		0.824	0.895305		1.05266e+08	1.04583e+08	1.24677e+08	8.95567e+07	5.10062e+07	1.27205e+08	9.12875e+07	5.13824e+07	105651154	9.04991e+06	7.79363e+07	1.92803e+08	1.12898e+08	1.18797e+08	89483350	1.23777e+08	1.17077e+08	1.01545e+08	2.47552e+07	1.64102e+08	#REF!	#REF!	#REF!	#REF!	#REF!	#REF!	1.72366e+08	1.64541e+08	2.53693e+08	1.58221e+08	1.65663e+08	1.30383e+08	3.11055e+08	1.44332e+08	1.63486e+08	3.83663e+07	1.33064e+08	2.69751e+08	1.3937e+08	2.45058e+08	1.87082e+08	2.25109e+08	1.85835e+08	1.36443e+08	7.4072e+07	3.34856e+08
High	Master Protein	Q9EPK7	Xpo7	Exportin-7	Exportin-7 OS=Mus musculus OX=10090 GN=Xpo7 PE=1 SV=3	7	5	8	5	5	123.7	6.38	14.27	5	transport	nucleus;other cell component	other molecular function			2.128	0.641248		1.307	0.973007		1.775	0.590086		0.51	0.742394		3.76372e+07	2.15784e+07	1.09261e+07	1.50738e+07	6.37162e+06	2.8193e+07	7.75215e+06	1.37609e+06	1.29081e+07	1.94195e+06	2.34147e+06	2.07841e+07	22869547	3.56939e+06	1.18994e+07	1.55933e+07	1.73647e+07	6.93606e+06	1.11759e+06	1.64218e+07	#REF!	#REF!	#REF!	#REF!	#REF!	#REF!	6.26304e+07	3.60177e+07	2.67548e+07	2.96641e+07	2.364e+07	3.16419e+07	3.14537e+07	8.67349e+06	2.23477e+07	1.42245e+07	9.52228e+06	3.00176e+07	3.03272e+07	1.3317e+07	2.90713e+07	2.8996e+07	2.72177e+07	1.36444e+07	5.20442e+06	3.56368e+07
High	Master Protein	Q923D5	Wbp11	WW domain-binding protein 11	WW domain-binding protein 11 OS=Mus musculus OX=10090 GN=Wbp11 PE=1 SV=2	6	3	7	3	3	69.8	8.4	9.6	3	RNA metabolism OR transcription;other metabolic processes	cytosol;nucleus;other cell component	enzyme regulator activity;other molecular function	mRNA Splicing - Major Pathway		0.673	0.641537		0.905	0.958046		0.471	0.600783		1.355	0.9377			3.83328e+06	5.49202e+06	6.28566e+06	4.45198e+06	12033817	2649581	3961787	9.93347e+06	3.63344e+06	4.97076e+06	5.15989e+06	6585470	6971485	3.59335e+06	7746584	6.47965e+06	10134061	5.75331e+06	2.17465e+06	#REF!	#REF!	#REF!	#REF!	#REF!	#REF!	3.79166e+06	7.24073e+06	1.11299e+07	1.10946e+07	1.42868e+07	1.41412e+07	8.97548e+06	1.32517e+07	1.53247e+07	1.40554e+07	1.07461e+07	9.30228e+06	9.72824e+06	1.43481e+07	9.8513e+06	1.61078e+07	1.0452e+07	1.50824e+07	1.6915e+07	5.92825e+06
High	Master Protein	Q3TIV5	Zc3h15	Zinc finger CCCH domain-containing protein 15	Zinc finger CCCH domain-containing protein 15 OS=Mus musculus OX=10090 GN=Zc3h15 PE=1 SV=2	25	9	64	9	9	48.3	5.3	139.24	9	protein metabolism;other metabolic processes;signal transduction;other biological processes	cytosol;nucleus	other molecular function			0.888	0.643546		1.019	0.973007		1.08	0.990961		0.788	0.828434		1.85883e+08	1.41407e+08	1.24503e+08	1.09915e+08	7.388e+07	1.11555e+08	8.57734e+07	9.9431e+07	1.0214e+08	5.01304e+07	1.08656e+08	8.67949e+07	1.03462e+08	1.00948e+08	1.10053e+08	8.98048e+07	1.08912e+08	1.42732e+08	8.05626e+07	6.51403e+07	#REF!	#REF!	#REF!	#REF!	#REF!	#REF!	3.02145e+08	2.22748e+08	2.52314e+08	1.94966e+08	2.40239e+08	1.13949e+08	2.90558e+08	2.76854e+08	1.57575e+08	1.97882e+08	1.87941e+08	1.25175e+08	1.28624e+08	2.07199e+08	2.2786e+08	1.64914e+08	1.71242e+08	1.89209e+08	2.4062e+08	1.35828e+08
High	Master Protein	P54823	Ddx6	Probable ATP-dependent RNA helicase DDX6	Probable ATP-dependent RNA helicase DDX6 OS=Mus musculus OX=10090 GN=Ddx6 PE=1 SV=1	15	5	29	5	5	54.2	8.66	68.57	5	cell organization and biogenesis;other biological processes	cytosol;cytoskeleton;mitochondrion;nucleus;other cell component	nucleic acid binding activity;other molecular function	mRNA decay by 5' to 3' exoribonuclease	mRNA processing	1.595	0.643546		1.09	0.991794		1.233	0.897099		0.774	0.874262		6.67336e+07	9.78847e+07	5.20234e+07	6.41933e+07	3.10058e+07	1.26612e+08	2.10574e+07	2.59773e+07	72788707	2.63489e+07	2.71267e+07	9.59474e+07	102272044	48922022	69127298	5.42913e+07	8.45401e+07	7.95777e+07	2.63468e+07	3.84595e+07	#REF!	#REF!	#REF!	#REF!	#REF!	#REF!	1.10648e+08	1.53048e+08	1.0553e+08	1.13305e+08	9.95005e+07	1.26612e+08	7.56484e+07	7.47178e+07	1.1545e+08	1.0477e+08	5.12731e+07	1.33916e+08	1.28105e+08	1.03448e+08	1.46081e+08	1.01236e+08	1.32509e+08	1.07279e+08	7.95888e+07	8.16962e+07
High	Master Protein	Q8R088	Golph3l	Golgi phosphoprotein 3-like	Golgi phosphoprotein 3-like OS=Mus musculus OX=10090 GN=Golph3l PE=1 SV=1	14	3	11	2	2	32.9	5.99	17.99	3	cell organization and biogenesis;transport;other biological processes	other membranes;cytosol;ER/Golgi	other molecular function			2.164	0.645068		1.349	0.973007		1.002	0.990961		1.168	0.966792		9.27137e+06	3.09693e+06	4.33236e+06	8.52094e+06	2.21082e+06	1.45039e+07	2.22777e+06	7.59707e+06	5.98102e+06	4.43574e+06	3.12013e+07	1.20491e+07	1.19266e+07	1.0717e+07	1.7553e+07	1.99788e+07	1.85589e+07	8.81919e+06	5.55168e+06	2.17781e+06	#REF!	#REF!	#REF!	#REF!	#REF!	#REF!	1.50703e+07	6.67476e+06	1.00093e+07	1.51046e+07	8.40264e+06	1.45039e+07	8.33913e+06	2.11286e+07	1.12135e+07	1.7159e+07	5.31231e+07	1.82492e+07	1.45821e+07	2.19969e+07	3.63428e+07	3.62504e+07	2.90895e+07	1.16909e+07	1.63222e+07	5.21165e+06
High	Master Protein	Q6P3A8	Bckdhb	2-oxoisovalerate dehydrogenase subunit beta, mitochondrial	2-oxoisovalerate dehydrogenase subunit beta, mitochondrial OS=Mus musculus OX=10090 GN=Bckdhb PE=1 SV=2	29	8	59	8	8	42.9	6.7	154.34	8	other metabolic processes;other biological processes	other membranes;mitochondrion;nucleus	other molecular function	Branched-chain amino acid catabolism; Glyoxylate metabolism and glycine degradation		1.563	0.645782		1.654	0.399306		0.877	0.820166		0.406	0.00519433		1.14044e+08	114323999	102517515	1.37716e+08	5.89686e+07	6.29902e+07	6.39402e+07	5.09987e+07	9.03133e+07	2.3888e+07	8.95222e+07	1.09448e+08	93226543	4.87893e+07	9.43842e+07	5.46163e+07	1.02954e+08	6.16538e+07	2.41486e+07	7.4551e+07	#REF!	#REF!	#REF!	#REF!	#REF!	#REF!	1.87339e+08	1.80665e+08	2.09822e+08	2.43078e+08	1.89852e+08	6.69257e+07	2.17461e+08	1.41835e+08	1.40057e+08	9.24068e+07	1.53253e+08	1.53801e+08	1.1539e+08	1.00934e+08	1.95787e+08	1.01964e+08	1.61371e+08	8.52356e+07	7.38668e+07	1.57067e+08
High	Master Protein	Q9DC16	Ergic1	Endoplasmic reticulum-Golgi intermediate compartment protein 1	Endoplasmic reticulum-Golgi intermediate compartment protein 1 OS=Mus musculus OX=10090 GN=Ergic1 PE=1 SV=1	26	6	46	6	6	32.5	7.06	106.82	6	transport	other membranes;ER/Golgi;nucleus;other cell component				0.933	0.645782		0.825	0.527616		0.599	0.0153844		1.056	0.940442		1.17161e+08	148414792	207020027	2.00536e+08	9.89378e+07	3.77328e+08	90912221	141810886	200028958	7.97407e+07	130442407	253503725	2.95099e+08	153571317	173705822	1.89419e+08	197257434	2.40812e+08	1.28215e+08	183253961	#REF!	#REF!	#REF!	#REF!	#REF!	#REF!	1.9209e+08	2.3408e+08	4.19539e+08	3.53958e+08	3.1892e+08	3.77328e+08	3.07966e+08	3.94397e+08	3.0859e+08	3.08464e+08	2.24563e+08	3.5382e+08	3.60805e+08	3.17601e+08	3.59651e+08	3.43689e+08	3.09184e+08	3.21756e+08	3.76957e+08	3.73937e+08
High	Master Protein	O88824	Jtb	Protein JTB	Protein JTB OS=Mus musculus OX=10090 GN=Jtb PE=1 SV=1	9	1	4	1	1	16.3	8.19	3.85	1	cell cycle OR cell proliferation;cell organization and biogenesis;other biological processes	other membranes;cytoskeleton;mitochondrion;other cell component	other molecular function			2.547	0.645782		2.561	0.631079		0.695	0.88205		0.227	0.177901		3.79329e+06	4.07727e+06	4.44867e+06	3.70364e+06	2922630	4318996	1.51228e+06	2.30321e+06	3.74582e+06		3.15181e+06	8394096	5.2583e+06		2.04264e+06		4822060		3.2085e+06	1.00335e+06	#REF!	#REF!	#REF!	#REF!	#REF!	#REF!	6.16584e+06	6.37503e+06	9.0155e+06	6.53716e+06	9.379e+06	4318996	5.12285e+06	6.40558e+06	5.77879e+06	1.13978e+06	5.36624e+06	1.17158e+07	6.4291e+06	706109	4.22921e+06	177537	7.55817e+06	1.098e+06	9.43311e+06	2.04738e+06
High	Master Protein	Q9D7N9	Apmap	Adipocyte plasma membrane-associated protein	Adipocyte plasma membrane-associated protein OS=Mus musculus OX=10090 GN=Apmap PE=1 SV=1	32	8	64	8	8	46.4	6.32	154.61	8	other metabolic processes	other membranes;other cell component	other molecular function			1.425	0.645782		1.312	0.800513		1.304	0.637137		0.784	0.751949		206902602	2.60305e+08	156049252	1.59567e+08	7.80409e+07	3.0437e+08	9.48505e+07	8.75194e+07	1.81491e+08	62674034	223926019	2.51091e+08	2.46588e+08	1.54934e+08	1.92665e+08	1.62961e+08	2.01633e+08	1.55301e+08	7.38009e+07	1.42666e+08	#REF!	#REF!	#REF!	#REF!	#REF!	#REF!	3.36312e+08	4.07e+08	3.17556e+08	2.83641e+08	2.54085e+08	3.0437e+08	3.22245e+08	2.44047e+08	2.79991e+08	2.4375e+08	3.81544e+08	3.50452e+08	3.01492e+08	3.18006e+08	3.98905e+08	2.99829e+08	3.16042e+08	2.0587e+08	2.22483e+08	2.934e+08
High	Master Protein	Q80UY2	Kcmf1	E3 ubiquitin-protein ligase KCMF1	E3 ubiquitin-protein ligase KCMF1 OS=Mus musculus OX=10090 GN=Kcmf1 PE=1 SV=1	7	2	11	2	2	41.8	5.76	17.99	2	cell-cell signaling;protein metabolism;other metabolic processes	plasma membrane;other membranes;cytosol;other cell component	other molecular function	Neutrophil degranulation		0.589	0.645782		0.664	0.857447		1.944	0.820166		1.913	0.824778		4.56785e+06	7.0128e+06	2.51636e+06	2.62981e+06	991145	7.76441e+06	1.96388e+06	3.06197e+06	1.99922e+06	49267.1	2.41791e+06	4196114	4.66395e+06	2.33595e+06	2.11339e+06	100747	4.90823e+06	6.69869e+06	3.01263e+06	3.4339e+06	#REF!	#REF!	#REF!	#REF!	#REF!	#REF!	7.42486e+06	1.09649e+07	5.09955e+06	4.64177e+06	3.32975e+06	7.76441e+06	6.65267e+06	9.09665e+06	3.21062e+06	1.54162e+06	5.2202e+06	5.85659e+06	5.70242e+06	4.79461e+06	4.37569e+06	1.35246e+06	7.69323e+06	8.87994e+06	1.08322e+07	7.00701e+06
High	Master Protein	P61458	Pcbd1	Pterin-4-alpha-carbinolamine dehydratase	Pterin-4-alpha-carbinolamine dehydratase OS=Mus musculus OX=10090 GN=Pcbd1 PE=1 SV=2	67	6	46	6	6	12	6.8	79.61	6	other metabolic processes;other biological processes	cytosol;nucleus	other molecular function	Phenylalanine metabolism		0.956	0.646003		0.808	0.27003		0.987	0.9353		1.011	0.95036		8.88245e+08	9.45724e+08	7.49825e+08	685987520	460740040	1.60194e+09	2.97442e+08	138093928	9.40814e+08	8.5112e+07	1.17145e+09	1.05186e+09	1.1446e+09	6.91965e+08	7.90668e+08	395667504	918996688	8.62862e+08	5.28295e+08	733430960	#REF!	#REF!	#REF!	#REF!	#REF!	#REF!	1.44507e+09	1.47869e+09	1.51957e+09	1.21108e+09	1.48058e+09	1.60194e+09	1.00759e+09	3.87746e+08	1.45142e+09	3.2974e+08	1.9945e+09	1.46811e+09	1.4015e+09	1.42028e+09	1.63704e+09	7.21694e+08	1.44094e+09	1.14383e+09	1.55525e+09	1.49715e+09
High	Master Protein	P48962	Slc25a4	ADP/ATP translocase 1	ADP/ATP translocase 1 OS=Mus musculus OX=10090 GN=Slc25a4 PE=1 SV=4	58	16	222	7	7	32.9	9.72	362.61	16	cell organization and biogenesis;other metabolic processes;transport;other biological processes	other membranes;mitochondrion	transporter activity;other molecular function	Transport of nucleosides and free purine and pyrimidine bases across the plasma membrane	Electron transport chain; mRNA processing	0.953	0.65149		0.838	0.48361		0.646	0.147249		2.496	2.50728e-06		3.51479e+07	1.69317e+08	95598169	266439726	3.08039e+07	4.86161e+08	97896338	1.46334e+08	2.75457e+08	7.58342e+07	3.46202e+08	1.96246e+08	461141938	1.49346e+08	3.37736e+08	2.18289e+08	402043446	6.86331e+08	4.0175e+07	2.43699e+08	#REF!	#REF!	#REF!	#REF!	#REF!	#REF!	6.23412e+07	2.65705e+08	1.99227e+08	4.70706e+08	1.02329e+08	4.86161e+08	3.32365e+08	4.08579e+08	4.24956e+08	2.94537e+08	5.90648e+08	2.73904e+08	5.63818e+08	3.08819e+08	6.99268e+08	3.97949e+08	6.30169e+08	9.09816e+08	1.20322e+08	4.97277e+08
High	Master Protein	Q9D0M5	Dynll2	Dynein light chain 2, cytoplasmic	Dynein light chain 2, cytoplasmic OS=Mus musculus OX=10090 GN=Dynll2 PE=1 SV=1	45	3	37	2	2	10.3	7.37	90.27	3	cell organization and biogenesis;other biological processes	cytoskeleton;other cell component	other molecular function	MHC class II antigen presentation; COPI-mediated anterograde transport; Separation of Sister Chromatids; Resolution of Sister Chromatid Cohesion; RHO GTPases Activate Formins; EML4 and NUDC in mitotic spindle formation; HSP90 chaperone cycle for steroid hormone receptors (SHR) in the presence of ligand; Intraflagellar transport; COPI-independent Golgi-to-ER retrograde traffic; Aggrephagy; Macroautophagy; Amplification of signal from unattached kinetochores via a MAD2 inhibitory signal; Activation of BMF and translocation to mitochondria		0.801	0.651561		0.778	0.692052		0.709	0.68801		0.543	0.467541		49567940	32275631	29840374	60785465	2.80069e+07	43932619	17707066	1.17725e+07	30055113	6.86991e+06	6089027	36749574	31096421	3.33042e+06	1.93673e+07	1.80873e+07	37714858	16593138	2.05877e+07	23902939	#REF!	#REF!	#REF!	#REF!	#REF!	#REF!	8.05707e+07	5.04646e+07	6.04734e+07	1.0729e+08	8.98769e+07	43932619	5.99828e+07	3.27412e+07	4.63669e+07	2.77244e+07	1.25627e+07	5.1292e+07	3.80203e+07	8.04267e+06	4.00991e+07	3.28184e+07	5.91148e+07	2.19962e+07	6.05285e+07	4.87749e+07
High	Master Protein	Q7TSC1	Prrc2a	Protein PRRC2A	Protein PRRC2A OS=Mus musculus OX=10090 GN=Prrc2a PE=1 SV=1	1	2	5	2	2	229.1	9.39	3.55	2	other biological processes	plasma membrane;other membranes;cytosol;nucleus				0.676	0.653707		1.165	0.999368		1.242	0.981551		1.605	0.846393		6.37354e+06	7870682	8.16026e+06	5150802	2654856	4.25887e+06	10515698	1.09802e+07	5.08384e+06	2.44795e+06	68448632	7.49114e+06	7.61773e+06	12060498	3.78227e+06	6864242		11007087	5008707	4.70395e+06	#REF!	#REF!	#REF!	#REF!	#REF!	#REF!	1.03599e+07	1.23062e+07	1.65373e+07	9.09149e+06	8.51969e+06	4.25887e+06	3.5622e+07	3.05374e+07	7.84298e+06	9.4695e+06	1.1654e+08	1.04555e+07	9.31387e+06	2.47546e+07	7.83104e+06	1.24548e+07	829868	1.45912e+07	1.47258e+07	9.5986e+06
High	Master Protein	Q64176	Ces1e	Carboxylesterase 1E	Carboxylesterase 1E OS=Mus musculus OX=10090 GN=Ces1e PE=1 SV=1	2	1	5	1	1	61.5	6.15	7.68	1	other metabolic processes	other membranes;ER/Golgi;other cell component	other molecular function			2.136	0.653823		0.284	0.0230466	DOWN	0.804	0.953355		0.611	0.885753		13723025	9968062	11442780	6.27474e+06	8688595		5.5058e+06			2.01945e+06	8249713	4.9323e+06	41868250	1.43354e+07	15056462	3.28618e+06	22128313	10695343	6.23686e+06	2410597	#REF!	#REF!	#REF!	#REF!	#REF!	#REF!	2.23062e+07	1.55856e+07	2.31895e+07	1.10753e+07	2.78825e+07	2.07865e+06	1.8651e+07	1.30033e+06	179195	7.81191e+06	1.40459e+07	6.8841e+06	5.11905e+07	2.94238e+07	3.11738e+07	5.96258e+06	3.46842e+07	1.4178e+07	1.83366e+07	4.91892e+06
High	Master Protein	Q58A65	Spag9	C-Jun-amino-terminal kinase-interacting protein 4	C-Jun-amino-terminal kinase-interacting protein 4 OS=Mus musculus OX=10090 GN=Spag9 PE=1 SV=2	2	2	5	2	2	146.1	5.15	4.02	2	transport;other biological processes	other membranes;cytosol;cytoskeleton;other cytoplasmic organelle;other cell component	cytoskeletal activity;other molecular function	Myogenesis		0.736	0.653823		0.675	0.695903		1.396	0.914774		1.663	0.795735		9.32332e+06	1.26169e+07	9.34908e+06	4783089	3.85992e+06	17588222	3.11391e+06	5.3631e+06	8.62707e+06	3.55399e+06	8.26191e+06	1.01897e+07	1.2889e+07	1.05655e+07	7469510	8.18876e+06	8.00486e+06	15543022	7.37254e+06	3.80372e+06	#REF!	#REF!	#REF!	#REF!	#REF!	#REF!	1.51547e+07	1.97271e+07	1.89465e+07	8.85085e+06	1.23868e+07	1.76086e+07	1.05484e+07	1.49156e+07	1.33092e+07	1.3748e+07	1.40666e+07	1.42219e+07	1.57588e+07	2.1686e+07	1.54653e+07	1.48581e+07	1.25469e+07	2.06042e+07	2.16755e+07	7.76164e+06
High	Master Protein	Q9CQN4	Sostdc1	Sclerostin domain-containing protein 1	Sclerostin domain-containing protein 1 OS=Mus musculus OX=10090 GN=Sostdc1 PE=1 SV=1	16	3	27	3	3	23.2	9.8	59.68	3	cell-cell signaling;protein metabolism;other metabolic processes;developmental processes;signal transduction;other biological processes	non-structural extracellular	kinase activity;other molecular function		EDA signaling in hair follicle development	0.851	0.65444		0.627	0.137096		1.175	0.964342		0.707	0.751762		76734308	69693506	75702264	53943864	3.09136e+07	3.6123e+07	28635036	37287412	3.31527e+07	4.08424e+06	2.14048e+07	60253766	24224197	1.04265e+07	30963733	30259904	4.34121e+07	17127807	3.41705e+07	34362632	#REF!	#REF!	#REF!	#REF!	#REF!	#REF!	1.24729e+08	1.08969e+08	1.53415e+08	9.52596e+07	9.92047e+07	3.6123e+07	9.70014e+07	1.03702e+08	5.11456e+07	1.63942e+07	3.77429e+07	8.40973e+07	3.12689e+07	2.33549e+07	6.41091e+07	5.54849e+07	6.80448e+07	2.40888e+07	1.01669e+08	7.01183e+07
High	Master Protein	Q61166	Mapre1	Microtubule-associated protein RP/EB family member 1	Microtubule-associated protein RP/EB family member 1 OS=Mus musculus OX=10090 GN=Mapre1 PE=1 SV=3	44	8	64	7	8	30	5.22	108.57	8	cell cycle OR cell proliferation;cell organization and biogenesis;other biological processes	plasma membrane;other membranes;cytoskeleton;ER/Golgi;other cell component	cytoskeletal activity;other molecular function	Recruitment of NuMA to mitotic centrosomes; Anchoring of the basal body to the plasma membrane; Regulation of PLK1 Activity at G2/M Transition; Loss of Nlp from mitotic centrosomes; Recruitment of mitotic centrosome proteins and complexes; AURKA Activation by TPX2; Separation of Sister Chromatids; Amplification of signal from unattached kinetochores via a MAD2 inhibitory signal; Resolution of Sister Chromatid Cohesion; RHO GTPases Activate Formins; EML4 and NUDC in mitotic spindle formation; The role of GTSE1 in G2/M progression after G2 checkpoint		0.917	0.65444		0.891	0.815418		0.94	0.897099		1.102	0.9377		1.70642e+08	1.99416e+08	1.54678e+08	200520196	97155577	3.49882e+08	7.83006e+07	1.0654e+08	2.13707e+08	8.14359e+07	1.47761e+08	2.66433e+08	2.6496e+08	1.81755e+08	1.10814e+08	1.49305e+08	1.97527e+08	259932940	1.1669e+08	1.16909e+08	#REF!	#REF!	#REF!	#REF!	#REF!	#REF!	2.78705e+08	3.11798e+08	3.13464e+08	3.5447e+08	3.13481e+08	3.51406e+08	2.67244e+08	2.97999e+08	3.29692e+08	3.18081e+08	2.53942e+08	3.71865e+08	3.23955e+08	3.75425e+08	2.29835e+08	2.72513e+08	3.09606e+08	3.46643e+08	3.45456e+08	2.39866e+08
High	Master Protein	Q8VDM4	Psmd2	26S proteasome non-ATPase regulatory subunit 2	26S proteasome non-ATPase regulatory subunit 2 OS=Mus musculus OX=10090 GN=Psmd2 PE=1 SV=1	27	19	177	19	19	100.1	5.17	450.55	19	protein metabolism;other metabolic processes;other biological processes	nucleus;other cell component	enzyme regulator activity	Neutrophil degranulation; Antigen processing: Ubiquitination & Proteasome degradation; Downstream TCR signaling; FCERI mediated NF-kB activation; Neddylation; Asymmetric localization of PCP proteins; Degradation of AXIN; Hedgehog 'on' state; Ub-specific processing proteases; Regulation of RUNX3 expression and activity; Autodegradation of Cdh1 by Cdh1:APC/C; APC/C:Cdc20 mediated degradation of Securin; APC/C:Cdh1 mediated degradation of Cdc20 and other APC/C:Cdh1 targeted proteins in late mitosis/early G1; Cdc20:Phospho-APC/C mediated degradation of Cyclin A; Separation of Sister Chromatids; CDK-mediated phosphorylation and removal of Cdc6; The role of GTSE1 in G2/M progression after G2 checkpoint; MAPK6/MAPK4 signaling; UCH proteinases; Regulation of PTEN stability and activity; ABC-family proteins mediated transport; Regulation of RAS by GAPs; FBXL7 down-regulates AURKA during mitotic entry and in early mitosis; Regulation of ornithine decarboxylase (ODC); Activation of NF-kappaB in B cells; Oxygen-dependent proline hydroxylation of Hypoxia-inducible Factor Alpha; Cross-presentation of soluble exogenous antigens (endosomes); SCF(Skp2)-mediated degradation of p27/p21; Degradation of beta-catenin by the destruction complex; Autodegradation of the E3 ubiquitin ligase COP1; AUF1 (hnRNP D0) binds and destabilizes mRNA; Degradation of DVL; Hedgehog ligand biogenesis; Dectin-1 mediated noncanonical NF-kB signaling; Degradation of GLI1 by the proteasome; GLI3 is processed to GLI3R by the proteasome; NIK-->noncanonical NF-kB signaling; CDT1 association with the CDC6:ORC:origin complex; Orc1 removal from chromatin; G2/M Checkpoints; Ubiquitin Mediated Degradation of Phosphorylated Cdc25A; Ubiquitin-dependent degradation of Cyclin D; ROS sensing by NFE2L2; RUNX1 regulates transcription of genes involved in differentiation of HSCs; Regulation of RUNX2 expression and activity; Interleukin-1 signaling	Proteasome degradation	0.957	0.65444		1.163	0.829965		0.934	0.791303		1.013	0.949163		2.0116e+09	1.59565e+09	1.76614e+09	1.65627e+09	9.5369e+08	3.62576e+09	6.75238e+08	1.27248e+09	2.43872e+09	1.17323e+09	2.10671e+09	1.9325e+09	2.62131e+09	1.73786e+09	1.66756e+09	1.51312e+09	1.6901e+09	3.02893e+09	1.05481e+09	1.21729e+09	#REF!	#REF!	#REF!	#REF!	#REF!	#REF!	3.27385e+09	2.49908e+09	3.57919e+09	2.92456e+09	3.06178e+09	3.62909e+09	2.28931e+09	3.54171e+09	3.76434e+09	4.53912e+09	3.59071e+09	2.69961e+09	3.20908e+09	3.56702e+09	3.45343e+09	2.74744e+09	2.65042e+09	4.02089e+09	3.10297e+09	2.48778e+09
High	Master Protein	Q61753	Phgdh	D-3-phosphoglycerate dehydrogenase	D-3-phosphoglycerate dehydrogenase OS=Mus musculus OX=10090 GN=Phgdh PE=1 SV=3	42	24	532	24	24	56.5	6.54	1446.42	24	cell cycle OR cell proliferation;cell organization and biogenesis;other metabolic processes;developmental processes;other biological processes		other molecular function	Serine biosynthesis		0.957	0.654801		0.894	0.728736		1.038	0.990961		0.961	0.992116		8.43365e+09	9.12805e+09	7.96861e+09	6.88745e+09	4.20054e+09	1.36036e+10	3.73252e+09	4197276027	7.45081e+09	2.64346e+09	6.20231e+09	10666481078	1.03416e+10	5.92937e+09	7.23814e+09	6.27984e+09	7.76026e+09	7.67094e+09	4.40928e+09	6.94642e+09	#REF!	#REF!	#REF!	#REF!	#REF!	#REF!	1.37183e+10	1.42744e+10	1.61489e+10	1.21568e+10	1.34863e+10	1.36081e+10	1.26464e+10	1.16803e+10	1.14951e+10	1.02278e+10	1.05659e+10	1.48874e+10	1.26442e+10	1.21742e+10	1.49863e+10	1.14019e+10	1.21651e+10	1.01741e+10	1.2964e+10	1.41756e+10
High	Master Protein	Q7TSI3	Ppp6r1	Serine/threonine-protein phosphatase 6 regulatory subunit 1	Serine/threonine-protein phosphatase 6 regulatory subunit 1 OS=Mus musculus OX=10090 GN=Ppp6r1 PE=1 SV=1	3	2	3	1	1	94.5	4.64	2.39	2	other biological processes	cytosol;nucleus	enzyme regulator activity;other molecular function	COPII-mediated vesicle transport		2.592	0.656388		2.53	0.546496		6.163	0.180716		3.943	0.424622		2322018					4540764	432173	1.26177e+06	2628007	995151	7222045		6.95762e+06	2.24762e+06	1.71473e+06	4.03458e+06		1774400			#REF!	#REF!	#REF!	#REF!	#REF!	#REF!	3.77435e+06	1.57841e+06	126287	396066	993019	4540764	1.46399e+06	3.50916e+06	4.0543e+06	3.84958e+06	1.22962e+07	803579	8.50678e+06	4.61332e+06	3.55027e+06	7.32052e+06	2.11499e+06	2.35219e+06	1.56152e+06	790828
High	Master Protein	P55772	Entpd1	Ectonucleoside triphosphate diphosphohydrolase 1	Ectonucleoside triphosphate diphosphohydrolase 1 OS=Mus musculus OX=10090 GN=Entpd1 PE=1 SV=1	14	5	24	5	5	57.2	5.86	53.18	5	other metabolic processes;stress response;signal transduction;other biological processes	non-structural extracellular;extracellular matrix;plasma membrane;other membranes;ER/Golgi;other cell component	other molecular function	Phosphate bond hydrolysis by NTPDase proteins	Purine metabolism	1.629	0.656388		1.506	0.763472		1.683	0.645548		1.481	0.769732		3.60178e+07	3.71588e+07	1.69336e+07	16591400	21063405	8.38442e+07	2.22327e+07	2.80494e+07	2.05206e+07	1.72753e+07	7.01805e+07	61483370	6.79429e+07	5.01132e+07	4.69465e+07	44060080	4.73826e+07	63988883	1.53469e+07	2.54025e+07	#REF!	#REF!	#REF!	#REF!	#REF!	#REF!	5.94234e+07	5.84452e+07	3.5011e+07	3.11189e+07	6.90211e+07	8.49408e+07	7.67138e+07	7.94719e+07	3.32346e+07	6.90151e+07	1.20431e+08	8.58134e+07	8.30709e+07	1.03547e+08	9.83574e+07	8.23934e+07	7.42681e+07	8.5221e+07	4.63483e+07	5.18349e+07
High	Master Protein	Q80T03	Muc6	Mucin-6	Mucin-6 OS=Mus musculus OX=10090 GN=Muc6 PE=2 SV=1	3	7	14	7	7	300.2	6.62	29.62	7	other biological processes	non-structural extracellular;extracellular matrix		Termination of O-glycan biosynthesis		0.954	0.659685		1.494	0.0630522		0.759	0.0644488		0.545	0.000837242		426525664	476383936	505426272	5.37851e+08	208929584	6.46228e+08	2.5547e+08	9.13236e+07	662425732	276783318	412421465	327131552	4.33044e+08	52042563	3.40558e+08	124913472	624600128	363125500	1.75191e+08	525202560	#REF!	#REF!	#REF!	#REF!	#REF!	#REF!	7.01205e+08	7.53163e+08	1.03116e+09	9.57818e+08	6.78893e+08	6.51534e+08	8.65406e+08	2.57477e+08	1.02619e+09	1.07816e+09	7.02185e+08	4.6416e+08	5.34114e+08	1.10754e+08	7.10937e+08	2.3467e+08	9.83996e+08	4.87907e+08	5.21727e+08	1.07857e+09
High	Master Protein	P23198	Cbx3	Chromobox protein homolog 3	Chromobox protein homolog 3 OS=Mus musculus OX=10090 GN=Cbx3 PE=1 SV=2	15	4	35	4	4	20.8	5.22	102.55	4	cell organization and biogenesis;stress response;other biological processes	cytoskeleton;nucleus;other cell component	nucleic acid binding activity;other molecular function	Transcriptional Regulation by E2F6; RNA Polymerase I Promoter Escape		1.495	0.659685		1.754	0.161009		0.892	0.897099		1.371	0.696465		3.65149e+07	9.42036e+07	5.25809e+07	137983897	3.2952e+07	251380800	5.27522e+07	77523239	169687586	67455620	169892708	164367838	1.29993e+08	155035855	9.92273e+07	201881832	1.14845e+08	276140360	4.96964e+07	6.72108e+07	#REF!	#REF!	#REF!	#REF!	#REF!	#REF!	6.11595e+07	1.47578e+08	1.06558e+08	2.4355e+08	1.05746e+08	2.51563e+08	1.80994e+08	2.15604e+08	2.61782e+08	2.60941e+08	2.89258e+08	2.30974e+08	1.58936e+08	3.18216e+08	2.06652e+08	3.66303e+08	1.8001e+08	3.66058e+08	1.46109e+08	1.37146e+08
High	Master Protein	P03893	Mtnd2	NADH-ubiquinone oxidoreductase chain 2	NADH-ubiquinone oxidoreductase chain 2 OS=Mus musculus OX=10090 GN=Mtnd2 PE=1 SV=2	3	1	4	1	1	38.7	9.92	5.45	1	cell organization and biogenesis;other metabolic processes;transport	other membranes;mitochondrion;other cell component	signal transduction activity or receptor binding;transporter activity;other molecular function	Complex I biogenesis	Oxidative phosphorylation; Electron transport chain	2.278	0.659685		1.133	0.993822		0.426	0.465009		0.255	0.171452			5828499	6.0604e+06	4.07693e+06			2348701		2.03776e+06		913808	6.30306e+06			4.50899e+06		4.75869e+06			5.56934e+06	#REF!	#REF!	#REF!	#REF!	#REF!	#REF!	1.02906e+06	9.11317e+06	1.22818e+07	7.19604e+06	683703	55419.4	7.95625e+06	1.82815e+06	3.14372e+06	2.36152e+06	1.55584e+06	8.79729e+06	2.33992e+06	328529	9.33567e+06	1.75986e+06	7.45884e+06	1.71119e+06	1.83371e+06	1.13645e+07
High	Master Protein	Q7TMM9	Tubb2a	Tubulin beta-2A chain	Tubulin beta-2A chain OS=Mus musculus OX=10090 GN=Tubb2a PE=1 SV=1	59	19	614	1	4	49.9	4.89	1531.64	19	cell cycle OR cell proliferation;cell organization and biogenesis;developmental processes	cytoskeleton;other cell component	cytoskeletal activity;other molecular function	Separation of Sister Chromatids; Resolution of Sister Chromatid Cohesion; Recruitment of NuMA to mitotic centrosomes; RHO GTPases Activate Formins; EML4 and NUDC in mitotic spindle formation; Recycling pathway of L1; MHC class II antigen presentation; The role of GTSE1 in G2/M progression after G2 checkpoint; COPI-dependent Golgi-to-ER retrograde traffic; COPI-mediated anterograde transport; Kinesins; Carboxyterminal post-translational modifications of tubulin; Microtubule-dependent trafficking of connexons from Golgi to the plasma membrane; HSP90 chaperone cycle for steroid hormone receptors (SHR) in the presence of ligand; Hedgehog 'off' state; Intraflagellar transport; COPI-independent Golgi-to-ER retrograde traffic; Aggrephagy; Sealing of the nuclear envelope (NE) by ESCRT-III		0.875	0.661923		0.742	0.465996		1.118	0.990961		1.112	0.949163		4.92927e+07	91464274	46263014	60513607	20215927	104814274	3.37661e+07	2.06676e+07	6.12112e+07	10509943	36617412	7.8514e+07	6.01906e+07	3.09259e+07	58433510	43006956	67751698	80135257	1.07051e+07	7.0472e+07	#REF!	#REF!	#REF!	#REF!	#REF!	#REF!	8.01234e+07	1.43009e+08	9.57423e+07	1.07389e+08	6.66313e+07	104814274	1.15224e+08	5.93359e+07	9.44323e+07	4.2929e+07	6.59588e+07	1.09583e+08	7.35925e+07	6.41454e+07	1.23678e+08	7.98807e+07	1.08509e+08	1.0643e+08	3.14735e+07	1.44066e+08
High	Master Protein	P68368	Tuba4a	Tubulin alpha-4A chain	Tubulin alpha-4A chain OS=Mus musculus OX=10090 GN=Tuba4a PE=1 SV=1	57	18	436	4	5	49.9	5.06	1210.39	18	cell cycle OR cell proliferation;cell organization and biogenesis	cytoskeleton;other cell component	cytoskeletal activity;other molecular function	COPI-mediated anterograde transport; COPI-dependent Golgi-to-ER retrograde traffic; Separation of Sister Chromatids; The role of GTSE1 in G2/M progression after G2 checkpoint; MHC class II antigen presentation; RHO GTPases Activate Formins; Platelet degranulation ; Anchoring of the basal body to the plasma membrane; Resolution of Sister Chromatid Cohesion; Regulation of PLK1 Activity at G2/M Transition; Loss of Nlp from mitotic centrosomes; Recruitment of mitotic centrosome proteins and complexes; Recruitment of NuMA to mitotic centrosomes; AURKA Activation by TPX2; EML4 and NUDC in mitotic spindle formation; HSP90 chaperone cycle for steroid hormone receptors (SHR) in the presence of ligand; COPI-independent Golgi-to-ER retrograde traffic; Aggrephagy; Recycling pathway of L1; Intraflagellar transport; Hedgehog 'off' state; Kinesins; Carboxyterminal post-translational modifications of tubulin; Microtubule-dependent trafficking of connexons from Golgi to the plasma membrane; Sealing of the nuclear envelope (NE) by ESCRT-III		1.31	0.664386		1.298	0.338944		1.314	0.325385		0.878	0.938954		1876706550	1747256219	1.08442e+09	1201255589	870444826	2416097677	7.66113e+08	636634175	1705828266	421369991	1743842023	1566516559	1630905821	1204322781	1.24764e+09	1446241298	1.67818e+09	1.45529e+09	6.19963e+08	1.20117e+09	#REF!	#REF!	#REF!	#REF!	#REF!	#REF!	3.05129e+09	2.73193e+09	2.19765e+09	2.12161e+09	2.79581e+09	2.41845e+09	2.59521e+09	1.77148e+09	2.63314e+09	1.63028e+09	2.96912e+09	2.18879e+09	1.99404e+09	2.47288e+09	2.58318e+09	2.62649e+09	2.6304e+09	1.92961e+09	1.82362e+09	2.45103e+09
High	Master Protein	Q9D6R2	Idh3a	Isocitrate dehydrogenase [NAD] subunit alpha, mitochondrial	Isocitrate dehydrogenase [NAD] subunit alpha, mitochondrial OS=Mus musculus OX=10090 GN=Idh3a PE=1 SV=1	32	11	105	11	11	39.6	6.73	288.71	11	other metabolic processes		other molecular function	Citric acid cycle (TCA cycle)	TCA cycle	1.329	0.666752		1.204	0.807922		0.995	0.963173		0.829	0.821498		3.36083e+08	5.53787e+08	4.38923e+08	391784382	1.68306e+08	577575640	2.51075e+08	2.51934e+08	4.43779e+08	1.64164e+08	529766297	5.91435e+08	6.11701e+08	3.38568e+08	3.8283e+08	3.79236e+08	4.9807e+08	4.30423e+08	182325630	3.27796e+08	#REF!	#REF!	#REF!	#REF!	#REF!	#REF!	5.49713e+08	8.67997e+08	8.89506e+08	6.93956e+08	5.41531e+08	5.84035e+08	8.50519e+08	7.00665e+08	6.84631e+08	6.37742e+08	9.01975e+08	8.25476e+08	7.479e+08	6.97444e+08	7.92632e+08	6.90512e+08	7.80682e+08	5.75139e+08	5.38526e+08	6.69557e+08
High	Master Protein	Q9QYA2	Tomm40	Mitochondrial import receptor subunit TOM40 homolog	Mitochondrial import receptor subunit TOM40 homolog OS=Mus musculus OX=10090 GN=Tomm40 PE=1 SV=3	16	3	11	3	3	37.9	7.74	28.47	3	cell organization and biogenesis;transport;other biological processes	other membranes;cytosol;mitochondrion;other cell component	transporter activity;other molecular function	PINK1-PRKN Mediated Mitophagy		2.065	0.669104		1.69	0.848961		1.085	0.990961		0.508	0.719164		11112999	26814245	1.28113e+07	1.22285e+07	8.63209e+06	12224088	1.19257e+07	6.79651e+06	14538429	3485355	28200200	2.05714e+07	1.8701e+07	11456338	1.59547e+07	9266167	23277391	6.99846e+06	4.17194e+06	9.3171e+06	#REF!	#REF!	#REF!	#REF!	#REF!	#REF!	1.89354e+07	4.19255e+07	2.59628e+07	2.1584e+07	2.77012e+07	1.2673e+07	4.03986e+07	2.08521e+07	2.38349e+07	1.58698e+07	4.80134e+07	2.87119e+07	2.28649e+07	2.58566e+07	3.30335e+07	1.84466e+07	3.64853e+07	9.27733e+06	1.31919e+07	1.90119e+07
High	Master Protein	Q9EP89	Lactb	Serine beta-lactamase-like protein LACTB, mitochondrial	Serine beta-lactamase-like protein LACTB, mitochondrial OS=Mus musculus OX=10090 GN=Lactb PE=1 SV=1	3	1	1	1	1	60.7	8.9	0	1	protein metabolism;other metabolic processes;other biological processes	cytosol	other molecular function			0.613	0.670462		1.369	0.972221		3.01	0.376317		1.206	0.974309		4470767	16122955	2.21872e+06	6487831	1.14104e+06	8691745	6369983	3572520	1.68826e+06	1.63908e+06	1.69553e+06	19111942		4429669	3.42187e+06			4.09e+06	1408324	7581826	#REF!	#REF!	#REF!	#REF!	#REF!	#REF!	7.26706e+06	2.52091e+07	4.49638e+06	1.14514e+07	3.66169e+06	8691745	2.15784e+07	9.93571e+06	2.60453e+06	6.34053e+06	2.88679e+06	2.66749e+07	1.5613e+06	9.09204e+06	7.08483e+06	1.31648e+06	42159.6	5.4218e+06	4.14053e+06	1.5471e+07
High	Master Protein	P28660	Nckap1	Nck-associated protein 1	Nck-associated protein 1 OS=Mus musculus OX=10090 GN=Nckap1 PE=1 SV=2	4	4	8	4	4	128.7	6.62	19.68	4	cell organization and biogenesis;developmental processes;signal transduction;other biological processes	plasma membrane;other membranes;cytoskeleton;other cell component		RAC1 GTPase cycle; RAC2 GTPase cycle; RAC3 GTPase cycle; VEGFA-VEGFR2 Pathway; Regulation of actin dynamics for phagocytic cup formation; RHO GTPases Activate WASPs and WAVEs	Regulation of actin cytoskeleton; Exercise-induced circadian regulation	2.455	0.671573		2.286	0.645611		0.749	0.90796		0.831	0.979009			4.88336e+06	5.76198e+06	3.80975e+06		11666247	5894779		1.00403e+07	257829	6.94116e+06	1.40852e+07	1.79679e+07	1.75234e+06	1.06509e+07	3.23524e+06	3777765	1.29631e+06	1.37011e+06	2.00349e+06	#REF!	#REF!	#REF!	#REF!	#REF!	#REF!	2.79986e+06	9.44221e+06	1.3841e+07	6.86392e+06	3.24e+06	1.29349e+07	1.99686e+07	4.2619e+06	1.54895e+07	2.75541e+06	1.31377e+07	1.9659e+07	2.19686e+07	4.37351e+06	2.20523e+07	9.97171e+06	6.89872e+06	2.23229e+06	6.66623e+06	5.70299e+06
High	Master Protein	P35505	Fah	Fumarylacetoacetase	Fumarylacetoacetase OS=Mus musculus OX=10090 GN=Fah PE=1 SV=2	20	7	36	7	7	46.1	7.18	71.97	7	other metabolic processes		other molecular function	Tyrosine catabolism		1.444	0.671573		0.889	0.835876		0.936	0.907926		1.041	0.976174		123783268	1.0323e+08	9.62842e+07	9.51523e+07	6.652e+07	2.53915e+08	5.74374e+07	8.89193e+07	89023620	3.73669e+07	97708931	2.28714e+08	2.54639e+08	1.34955e+08	1.09295e+08	141868817	473978233	163760973	6.94169e+07	9.2734e+07	#REF!	#REF!	#REF!	#REF!	#REF!	#REF!	2.03328e+08	1.65518e+08	1.96007e+08	1.68329e+08	2.15557e+08	2.56175e+08	1.95454e+08	2.49414e+08	1.39797e+08	1.49099e+08	1.685e+08	3.21403e+08	3.11337e+08	2.78979e+08	2.28715e+08	2.61006e+08	7.44915e+08	2.19406e+08	2.04088e+08	1.89682e+08
High	Master Protein	P52825	Cpt2	Carnitine O-palmitoyltransferase 2, mitochondrial	Carnitine O-palmitoyltransferase 2, mitochondrial OS=Mus musculus OX=10090 GN=Cpt2 PE=1 SV=2	13	8	52	8	8	73.9	8.37	87.66	8	other metabolic processes;developmental processes;other biological processes	other membranes;mitochondrion;nucleus	other molecular function	Carnitine metabolism	Fatty acid beta-oxidation; PPAR signaling pathway; Mitochondrial long chain fatty acid beta-oxidation	1.437	0.671893		1.203	0.936508		1.198	0.903478		1.06	0.969298		1.32301e+08	1.69204e+08	1.48198e+08	5.53459e+07	61502663	265681353	8.44411e+07	8.7652e+07	7.25753e+07	2.54589e+07	227656712	2.391e+08	2.89754e+08	2.0382e+08	1.32271e+08	77780070	143230951	1.60188e+08	6.34928e+07	1.03929e+08	#REF!	#REF!	#REF!	#REF!	#REF!	#REF!	2.17626e+08	2.66623e+08	3.03988e+08	1.03638e+08	2.011e+08	2.65902e+08	2.92665e+08	2.47313e+08	1.13828e+08	1.01989e+08	3.90728e+08	3.3776e+08	3.56711e+08	4.19836e+08	2.77929e+08	1.46769e+08	2.24627e+08	2.14376e+08	1.86927e+08	2.13247e+08
High	Master Protein	Q9D8E6	Rpl4	60S ribosomal protein L4	60S ribosomal protein L4 OS=Mus musculus OX=10090 GN=Rpl4 PE=1 SV=3	43	20	475	20	20	47.1	11	1173.17	20	cell organization and biogenesis;protein metabolism;other metabolic processes;developmental processes	cytosol;cytoskeleton;ER/Golgi;translational apparatus;nucleus;other cell component	nucleic acid binding activity;other molecular function	Major pathway of rRNA processing in the nucleolus and cytosol; L13a-mediated translational silencing of Ceruloplasmin expression; SRP-dependent cotranslational protein targeting to membrane; Formation of a pool of free 40S subunits; GTP hydrolysis and joining of the 60S ribosomal subunit; Nonsense Mediated Decay (NMD) independent of the Exon Junction Complex (EJC); Nonsense Mediated Decay (NMD) enhanced by the Exon Junction Complex (EJC)	Cytoplasmic ribosomal proteins; TNF-alpha NF-kB signaling pathway	0.96	0.671894		0.832	0.384655		1.076	0.990961		0.973	0.983441		8.83679e+09	9.54363e+09	6.7163e+09	6.16335e+09	5.08674e+09	1.12975e+10	3.16122e+09	4.89759e+09	7.00726e+09	2.74246e+09	6.59524e+09	8.65543e+09	10356990642	6.70883e+09	6.17357e+09	7.59396e+09	6.90261e+09	8.77463e+09	4.63615e+09	6.49192e+09	#REF!	#REF!	#REF!	#REF!	#REF!	#REF!	1.4365e+10	1.4922e+10	1.3611e+10	1.08787e+10	1.6326e+10	1.13014e+10	1.07087e+10	1.36216e+10	1.08124e+10	1.06088e+10	1.12317e+10	1.20819e+10	1.26635e+10	1.3771e+10	1.27824e+10	1.37792e+10	1.08193e+10	1.16331e+10	1.36327e+10	1.3247e+10
High	Master Protein	O35658	C1qbp	Complement component 1 Q subcomponent-binding protein, mitochondrial	Complement component 1 Q subcomponent-binding protein, mitochondrial OS=Mus musculus OX=10090 GN=C1qbp PE=1 SV=1	15	3	36	3	3	31	4.92	110.1	3	cell organization and biogenesis;RNA metabolism OR transcription;other metabolic processes;stress response;signal transduction;other biological processes	non-structural extracellular;plasma membrane;other membranes;cytosol;mitochondrion;nucleus;other cell component	signal transduction activity or receptor binding;translation activity;nucleic acid binding activity;other molecular function	RHOA GTPase cycle; RHOC GTPase cycle; Intrinsic Pathway of Fibrin Clot Formation		1.482	0.671894		1.525	0.439753		0.887	0.838298		0.786	0.828434		1.06826e+08	127571458	97728365	1.1899e+08	6.56525e+07	1.47411e+08	9.06316e+07	8.18683e+07	1.79745e+08	5.05476e+07	163742174	2.06996e+08	1.18913e+08	96537546	128281390	1.89367e+08	141968506	1.78544e+08	32817788	79646281	#REF!	#REF!	#REF!	#REF!	#REF!	#REF!	1.73641e+08	1.99883e+08	1.98145e+08	2.10024e+08	2.10685e+08	1.47411e+08	3.07434e+08	2.28183e+08	2.77298e+08	1.95535e+08	2.78786e+08	2.88909e+08	1.4541e+08	1.98146e+08	2.67646e+08	3.43595e+08	2.23379e+08	2.36682e+08	9.72203e+07	1.64997e+08
High	Master Protein	P06909	Cfh	Complement factor H	Complement factor H OS=Mus musculus OX=10090 GN=Cfh PE=1 SV=2	2	2	3	2	2	139	6.99	7.91	2	cell adhesion;cell organization and biogenesis;DNA metabolism;other metabolic processes;stress response;developmental processes;other biological processes	non-structural extracellular;plasma membrane;other membranes;mitochondrion;nucleus;other cell component	other molecular function	Regulation of Complement cascade		0.749	0.671894		1.048	0.973007		0.213	0.123137		3.993	0.0929031			2.90264e+06	2465411	1.14995e+07	1.65269e+06	28634174	1.14464e+07	5414942	12315165	9.73168e+06	1.97544e+07	7.7372e+06	56468894	10007161	23932105	3982265	1.45673e+07	25470013	1.00745e+07	5.83256e+06	#REF!	#REF!	#REF!	#REF!	#REF!	#REF!	519524	4.82808e+06	7.41871e+06	2.02973e+07	5.63446e+06	28634174	3.87748e+07	1.56157e+07	2.14538e+07	3.76454e+07	3.36336e+07	1.17854e+07	6.90421e+07	2.15655e+07	4.95504e+07	9.68031e+06	2.28329e+07	3.37636e+07	2.96195e+07	1.19016e+07
High	Master Protein	Q9QXC1	Fetub	Fetuin-B	Fetuin-B OS=Mus musculus OX=10090 GN=Fetub PE=1 SV=1	2	1	1	1	1	42.7	6.61	2.1	1	other biological processes	non-structural extracellular	enzyme regulator activity			2.493	0.671894		1.251	0.975152		1.949	0.860922		1.274	0.982118		3039072	3.07335e+06			2.59447e+06	4.99655e+06		1.31637e+06	2.80939e+06	1.17073e+06		6.56311e+06	7308065	3753991		4505916	4.33181e+06	2.40182e+06	1.34085e+06		#REF!	#REF!	#REF!	#REF!	#REF!	#REF!	4.93989e+06	4.80534e+06	714265	2.49954e+06	8.3259e+06	4.99655e+06	2.30595e+06	3.66102e+06	4.33413e+06	4.52876e+06	233286	9.16025e+06	8.93526e+06	7.70519e+06	581945	8.17573e+06	6.78974e+06	3.18391e+06	3.94215e+06	997785
High	Master Protein	P35762	Cd81	CD81 antigen	CD81 antigen OS=Mus musculus OX=10090 GN=Cd81 PE=1 SV=2	28	3	6	3	3	25.8	5.83	19.83	3	other metabolic processes;transport;developmental processes;other biological processes	non-structural extracellular;plasma membrane;other membranes;other cell component	signal transduction activity or receptor binding;other molecular function	Immunoregulatory interactions between a Lymphoid and a non-Lymphoid cell; Regulation of Complement cascade		2.167	0.672587		1.946	0.756279		0.413	0.416898		0.668	0.9377		82283	26079216		21815933	5.54221e+06	3.34195e+07	2.15987e+07	4752416	12609581	3.13723e+06	13544168	16227149	21747402	7.86504e+06	15296291	1.32525e+07	31834904	2231022	3467060	18077310	#REF!	#REF!	#REF!	#REF!	#REF!	#REF!	1.32151e+06	4.07762e+07	3.13482e+06	3.85065e+07	1.77855e+07	3.34195e+07	7.31657e+07	1.32765e+07	2.11592e+07	1.23566e+07	2.52477e+07	2.3417e+07	2.75589e+07	1.78442e+07	3.16703e+07	2.4046e+07	4.98985e+07	4.63237e+06	1.18769e+07	3.90501e+07
High	Master Protein	Q99KK1	Reep3	Receptor expression-enhancing protein 3	Receptor expression-enhancing protein 3 OS=Mus musculus OX=10090 GN=Reep3 PE=1 SV=1	4	1	3	1	1	29.2	9.58	0	1	cell cycle OR cell proliferation;cell organization and biogenesis;other biological processes	other membranes;cytoskeleton;ER/Golgi	cytoskeletal activity			2.119	0.673535		11.666	1.41927e-06	UP	0.152	0.000872914	DOWN	0.031	6.48293e-13	DOWN	7.67863e+06		20114412	17616292	10757683	51775732	7315921	9629250	4003404		3.7069e+06		3.42929e+06			10976680		13537333			#REF!	#REF!	#REF!	#REF!	#REF!	#REF!	1.24813e+07	2.19704e+06	4.07631e+07	3.10939e+07	3.45225e+07	51775732	2.47827e+07	2.67804e+07	6.17617e+06	1.88211e+06	6.31134e+06	2.05403e+06	4.19285e+06	1.03991e+06	1.98041e+06	1.99166e+07	2.51204e+06	1.79454e+07	1.07201e+06	803950
High	Master Protein	Q70FJ1	Akap9	A-kinase anchor protein 9	A-kinase anchor protein 9 OS=Mus musculus OX=10090 GN=Akap9 PE=1 SV=2	1	3	3	3	3	435.9	5.03	2.22	3	cell organization and biogenesis;developmental processes;signal transduction;other biological processes	plasma membrane;other membranes;cytoskeleton;ER/Golgi;other cell component	other molecular function	Anchoring of the basal body to the plasma membrane; Regulation of PLK1 Activity at G2/M Transition; Loss of Nlp from mitotic centrosomes; Recruitment of mitotic centrosome proteins and complexes; Recruitment of NuMA to mitotic centrosomes; AURKA Activation by TPX2; Phase 3 - rapid repolarisation; Phase 2 - plateau phase	G protein signaling pathways	0.603	0.676055		0.67	0.862965		3.197	0.618744		2.707	0.729387		1.56725e+06	3600357			197395	3.30752e+06	629180	491090	1.59401e+06				1.59233e+06		928792			2419140	1.51983e+06	854155	#REF!	#REF!	#REF!	#REF!	#REF!	#REF!	2.5475e+06	5.62935e+06	2.37775e+06	1.18463e+06	633461	3.30752e+06	2.13135e+06	1.36579e+06	2.45913e+06	191922	2.16886e+06	305152	1.94687e+06	1.98513e+06	1.92303e+06	840361	2.20497e+06	3.20687e+06	4.46837e+06	1.74294e+06
High	Master Protein	Q91V61	Sfxn3	Sideroflexin-3	Sideroflexin-3 OS=Mus musculus OX=10090 GN=Sfxn3 PE=1 SV=1	35	7	59	7	7	35.4	9.51	156.47	7	other metabolic processes;transport	other membranes;mitochondrion	transporter activity			1.552	0.678532		1.295	0.884606		1.102	0.990961		0.829	0.9377		79005968	98370038	6.40391e+07	5.82671e+07	4.45584e+07	1.56362e+08	2.85467e+07	38874924	102631703	33562332	8.64416e+07	1.24647e+08	1.34877e+08	105437991	8.10159e+07	72993415	9.48252e+07	113178525	3.20611e+07	5.26532e+07	#REF!	#REF!	#REF!	#REF!	#REF!	#REF!	1.31553e+08	1.55463e+08	1.29779e+08	1.06811e+08	1.46539e+08	1.57588e+08	1.00609e+08	1.12527e+08	1.59965e+08	1.31188e+08	1.47853e+08	1.73971e+08	1.66104e+08	2.17115e+08	1.6774e+08	1.38689e+08	1.4863e+08	1.5461e+08	9.66595e+07	1.07558e+08
High	Master Protein	Q9D287	Bcas2	Pre-mRNA-splicing factor SPF27	Pre-mRNA-splicing factor SPF27 OS=Mus musculus OX=10090 GN=Bcas2 PE=1 SV=1	13	1	4	1	1	26.1	5.66	8.23	1	RNA metabolism OR transcription;other metabolic processes	cytoskeleton;nucleus;other cell component		mRNA Splicing - Major Pathway		0.604	0.678532		0.711	0.894236		0.936	0.983021		1.717	0.938954		1.24576e+06	502868	465492	763958		5.42041e+06			1.39854e+06		806147	772720	1.93387e+06			1.00105e+06	548860	2503352		1.13477e+06	#REF!	#REF!	#REF!	#REF!	#REF!	#REF!	2.02493e+06	786261	943349	1.34844e+06	2.23834e+06	5.42041e+06	1.17017e+06	478277	2.15757e+06	1.97607e+06	1.37254e+06	1.0785e+06	2.36446e+06	2.23623e+06	810082	1.81635e+06	860291	3.3185e+06	52315.2	2.31555e+06
High	Master Protein	Q9ERE7	Mesd	LRP chaperone MESD	LRP chaperone MESD OS=Mus musculus OX=10090 GN=Mesd PE=1 SV=1	29	6	30	6	6	25.2	6.34	56.14	6	cell-cell signaling;transport;signal transduction;other biological processes	plasma membrane;other membranes;ER/Golgi	signal transduction activity or receptor binding;other molecular function			1.557	0.678532		1.237	0.938759		0.604	0.196893		0.9	0.971085		45067428	50946427	5.64753e+07	77213077	3.99684e+07	104510998	4.3286e+07	5.00221e+07	8.28272e+07	3.94184e+07	1.32412e+08	123728855	158769003	90200608	5.95181e+07	103644900	8.02292e+07	87069208	4.16679e+07	4.50244e+07	#REF!	#REF!	#REF!	#REF!	#REF!	#REF!	7.33478e+07	8.19157e+07	1.14451e+08	1.36286e+08	1.28262e+08	1.05952e+08	1.46632e+08	1.39119e+08	1.2778e+08	1.52862e+08	2.25444e+08	1.74511e+08	1.95477e+08	1.8514e+08	1.2323e+08	1.88058e+08	1.25752e+08	1.15421e+08	1.22505e+08	9.18741e+07
High	Master Protein	Q8CCS6	Pabpn1	Polyadenylate-binding protein 2	Polyadenylate-binding protein 2 OS=Mus musculus OX=10090 GN=Pabpn1 PE=1 SV=3	6	2	5	1	2	32.3	5.17	6.63	2	RNA metabolism OR transcription;other metabolic processes;transport;signal transduction;other biological processes	nucleus;other cell component	nucleic acid binding activity;other molecular function	mRNA 3'-end processing; RNA Polymerase II Transcription Termination; mRNA Splicing - Major Pathway; Processing of Intronless Pre-mRNAs	mRNA processing	1.788	0.678532		1.265	0.973007		1.55	0.84808		1.462	0.795735		9.19771e+06	26112411	686797	14097760	4.4808e+06	36446877	2565040	7.93984e+06	28145416	4.33549e+06	2.49329e+07	31910176	3.91413e+07	3.17366e+07	1.29791e+07	21483142	2.19501e+07	15894211	1.64278e+07	6.70326e+06	#REF!	#REF!	#REF!	#REF!	#REF!	#REF!	1.49505e+07	4.08281e+07	2.1501e+06	2.72113e+07	1.59363e+07	36446877	9.04762e+06	2.38513e+07	4.34207e+07	1.67711e+07	4.24505e+07	4.45376e+07	4.78564e+07	6.51404e+07	2.68726e+07	3.898e+07	3.44049e+07	2.33002e+07	4.90204e+07	1.48089e+07
High	Master Protein	P02463	Col4a1	Collagen alpha-1(IV) chain	Collagen alpha-1(IV) chain OS=Mus musculus OX=10090 GN=Col4a1 PE=1 SV=4	2	3	68	3	3	160.6	8.24	164.32	3	cell organization and biogenesis;developmental processes;signal transduction;other biological processes	non-structural extracellular;extracellular matrix	extracellular structural activity;other molecular function	Laminin interactions; Integrin cell surface interactions; Signaling by PDGF; NCAM1 interactions; Collagen chain trimerization; Collagen degradation; Anchoring fibril formation; Crosslinking of collagen fibrils; Non-integrin membrane-ECM interactions	Spinal cord injury; Focal adhesion: PI3K-Akt-mTOR signaling pathway; Focal adhesion	1.336	0.678532		1.069	0.986145		1.017	0.981551		0.922	0.975709		224409961	550473424	2.71809e+08	4.00054e+08	1.17746e+08	573051680	209268610	1.30925e+08	3.33518e+08	82423252	368655640	5.584e+08	539609880	1.05373e+08	368575043	1.18242e+08	444836496	3.36673e+08	1.72731e+08	2.59358e+08	#REF!	#REF!	#REF!	#REF!	#REF!	#REF!	3.6477e+08	8.60694e+08	5.50839e+08	7.0612e+08	3.77857e+08	573051680	7.08899e+08	3.64121e+08	5.14528e+08	3.18841e+08	6.2767e+08	7.79368e+08	6.59758e+08	2.16281e+08	7.63119e+08	2.14544e+08	6.97243e+08	4.46301e+08	5.07836e+08	5.2923e+08
High	Master Protein	P61358	Rpl27	60S ribosomal protein L27	60S ribosomal protein L27 OS=Mus musculus OX=10090 GN=Rpl27 PE=1 SV=2	50	8	224	8	8	15.8	10.56	379.7	8	protein metabolism;RNA metabolism OR transcription;other metabolic processes	other membranes;cytosol;ER/Golgi;translational apparatus;nucleus;other cell component	other molecular function	SRP-dependent cotranslational protein targeting to membrane; L13a-mediated translational silencing of Ceruloplasmin expression; Major pathway of rRNA processing in the nucleolus and cytosol; Formation of a pool of free 40S subunits; GTP hydrolysis and joining of the 60S ribosomal subunit; Nonsense Mediated Decay (NMD) independent of the Exon Junction Complex (EJC); Nonsense Mediated Decay (NMD) enhanced by the Exon Junction Complex (EJC)	Cytoplasmic ribosomal proteins	0.962	0.679139		0.791	0.199085		1.202	0.720839		1.082	0.828434		5.05061e+09	4.70438e+09	3.19021e+09	3.01159e+09	2.4077e+09	6.93905e+09	1.26004e+09	1.81555e+09	3.93281e+09	1.61849e+09	2.06079e+09	4788584748	5.47836e+09	3.19113e+09	3441557138	4.04062e+09	4.3099e+09	4.38213e+09	2.37882e+09	3.65954e+09	#REF!	#REF!	#REF!	#REF!	#REF!	#REF!	8.21133e+09	7.35555e+09	6.46516e+09	5.31602e+09	7.72653e+09	6.93947e+09	4.26839e+09	5.04933e+09	6.06726e+09	6.26087e+09	3.50885e+09	6.6847e+09	6.69985e+09	6.55169e+09	7.12641e+09	7.33359e+09	6.75763e+09	5.80936e+09	6.99493e+09	7.46744e+09
High	Master Protein	P10639	Txn	Thioredoxin	Thioredoxin OS=Mus musculus OX=10090 GN=Txn PE=1 SV=3	30	3	52	3	3	11.7	4.92	137.29	3	other metabolic processes;other biological processes	non-structural extracellular;cytosol;nucleus;other cell component	other molecular function	Oxidative Stress Induced Senescence; TP53 Regulates Metabolic Genes; Interconversion of nucleotide di- and triphosphates; Detoxification of Reactive Oxygen Species; Protein repair; The NLRP3 inflammasome	Oxidative stress and redox pathway	1.305	0.681007		1.275	0.412018		0.892	0.587421		0.81	0.724807		5.64749e+08	9.19148e+08	635927415	758581519	3.34565e+08	1574580819	4.40072e+08	3.65676e+08	771360150	2.27753e+08	1.08345e+09	1198772128	1.00497e+09	629138288	744339226	602810001	917429869	786874512	3.36242e+08	624928540	#REF!	#REF!	#REF!	#REF!	#REF!	#REF!	9.20086e+08	1.43714e+09	1.28875e+09	1.33894e+09	1.07447e+09	1.57551e+09	1.49075e+09	1.01781e+09	1.19e+09	8.81024e+08	1.84676e+09	1.67315e+09	1.22873e+09	1.29199e+09	1.54112e+09	1.09618e+09	1.43799e+09	1.04448e+09	9.89176e+08	1.27519e+09
High	Master Protein	Q9CXZ1	Ndufs4	NADH dehydrogenase [ubiquinone] iron-sulfur protein 4, mitochondrial	NADH dehydrogenase [ubiquinone] iron-sulfur protein 4, mitochondrial OS=Mus musculus OX=10090 GN=Ndufs4 PE=1 SV=3	19	3	28	3	3	19.8	9.99	58.99	3	cell organization and biogenesis;other metabolic processes;stress response;transport;developmental processes;other biological processes	other membranes;mitochondrion	transporter activity	Complex I biogenesis	Oxidative phosphorylation	1.447	0.681007		1.127	0.977231		0.957	0.932825		0.565	0.0867777		157199978	193730954	154293318	117826045	90565901	206445978	6.38151e+07	40919807	106953915	5.38604e+07	61976468	154943322	165409894	75129400	124910235	149998624	172507667	123501187	5.17949e+07	117180901	#REF!	#REF!	#REF!	#REF!	#REF!	#REF!	2.55522e+08	3.02909e+08	3.12685e+08	2.0797e+08	2.90635e+08	2.06978e+08	2.17626e+08	1.15448e+08	1.65393e+08	2.10362e+08	1.07545e+08	2.16481e+08	2.03578e+08	1.55178e+08	2.60657e+08	2.72164e+08	2.70391e+08	1.64217e+08	1.52279e+08	2.39112e+08
High	Master Protein	P08752	Gnai2	Guanine nucleotide-binding protein G(i) subunit alpha-2	Guanine nucleotide-binding protein G(i) subunit alpha-2 OS=Mus musculus OX=10090 GN=Gnai2 PE=1 SV=5	17	5	59	3	3	40.5	5.45	116.21	5	cell-cell signaling;cell cycle OR cell proliferation;signal transduction;other biological processes	plasma membrane;other membranes;cytosol;cytoskeleton;nucleus;other cell component	signal transduction activity or receptor binding;other molecular function	G alpha (i) signalling events; Adenylate cyclase inhibitory pathway; ADP signalling through P2Y purinoceptor 12; Adrenaline,noradrenaline inhibits insulin secretion; Extra-nuclear estrogen signaling	Chemokine signaling pathway; G protein signaling pathways; Calcium regulation in cardiac cells; Signal transduction of S1P receptor	1.661	0.683329		1.673	0.45569		1.111	0.990961		1.123	0.960694		14593892	6.9797e+07	2.27628e+07	80847522	8.71046e+06	106908341	2.07633e+07	2.50283e+07	76876899	10443762	78418948	6.88664e+07	75788118	2.79412e+07	3.93143e+07	5.01837e+07	3.22997e+07	7.48797e+07	1.76278e+07	2565552	#REF!	#REF!	#REF!	#REF!	#REF!	#REF!	2.40783e+07	1.09131e+08	4.61303e+07	1.42701e+08	2.79527e+07	106908341	7.03357e+07	6.96074e+07	1.186e+08	4.24423e+07	1.33515e+08	9.6118e+07	9.26629e+07	5.73503e+07	8.13986e+07	9.10555e+07	5.18984e+07	9.92623e+07	5.18264e+07	6.35748e+06
High	Master Protein	Q9JLI6	Scly	Selenocysteine lyase	Selenocysteine lyase OS=Mus musculus OX=10090 GN=Scly PE=1 SV=1	9	3	5	3	3	47.1	6.8	4.63	3	other metabolic processes;other biological processes	cytosol;ER/Golgi;other cell component	other molecular function	Metabolism of ingested SeMet, Sec, MeSec into H2Se	Selenium metabolism / selenoproteins	0.673	0.685194		1.391	0.972871		1.415	0.893488		0.944	0.999515		1.43726e+07	1.67692e+07	3.90898e+06	10692621	5.449e+06	3.24516e+07	928733	7.8003e+06	1.57386e+07	7.69478e+06	9.17429e+06	9.84582e+06	6.51091e+06	4393949	2.07592e+06	1.03524e+07	5135223	1.99714e+07	5.30795e+06	5674513	#REF!	#REF!	#REF!	#REF!	#REF!	#REF!	2.3362e+07	2.62195e+07	8.13537e+06	1.88732e+07	1.74864e+07	3.24516e+07	3.98531e+06	2.16938e+07	2.42804e+07	3.06198e+07	1.57409e+07	1.49371e+07	8.38867e+06	1.14365e+07	6.85897e+06	1.87838e+07	1.07749e+07	2.64746e+07	1.65047e+07	1.18004e+07
High	Master Protein	Q64152	Btf3	Transcription factor BTF3	Transcription factor BTF3 OS=Mus musculus OX=10090 GN=Btf3 PE=1 SV=3	28	4	61	4	4	22	9.52	204.63	4	transport;developmental processes	cytosol;translational apparatus;nucleus				0.944	0.685426		0.811	0.402949		1.162	0.910853		1.139	0.85189		2.4593e+08	2.676e+08	1.73726e+08	1.52125e+08	1.30096e+08	332709156	85664844	168010002	2.06184e+08	1.08333e+08	1.8007e+08	2.85151e+08	2.94518e+08	2.31972e+08	165195614	253372886	2.03285e+08	3.02439e+08	1.39231e+08	1.69068e+08	#REF!	#REF!	#REF!	#REF!	#REF!	#REF!	3.99749e+08	4.18407e+08	3.52066e+08	2.6851e+08	4.17491e+08	332709156	2.9019e+08	4.69508e+08	3.18086e+08	4.19069e+08	3.08385e+08	3.97991e+08	3.60095e+08	4.78616e+08	3.42031e+08	4.61318e+08	3.18974e+08	4.0092e+08	4.09592e+08	3.44989e+08
High	Master Protein	Q61024	Asns	Asparagine synthetase [glutamine-hydrolyzing]	Asparagine synthetase [glutamine-hydrolyzing] OS=Mus musculus OX=10090 GN=Asns PE=1 SV=3	48	23	527	23	23	64.2	6.58	1275.79	23	other metabolic processes;stress response;developmental processes;other biological processes	cytosol	other molecular function	Aspartate and asparagine metabolism		0.963	0.685426		0.852	0.499822		0.906	0.654628		0.861	0.893547		5.90798e+09	5.64346e+09	5.36533e+09	4.45402e+09	3.16707e+09	8.5689e+09	2339952642	2.70282e+09	4.79577e+09	1.91041e+09	4.32872e+09	6.13088e+09	6.18552e+09	4.10979e+09	3.86921e+09	4.64225e+09	5.59984e+09	5.07367e+09	2.97802e+09	4.5697e+09	#REF!	#REF!	#REF!	#REF!	#REF!	#REF!	9.61152e+09	8.82451e+09	1.08732e+10	7.86439e+09	1.01644e+10	8.5695e+09	7.92836e+09	7.52431e+09	7.39857e+09	7.39011e+09	7.37374e+09	8.55698e+09	7.56468e+09	8.43957e+09	8.01139e+09	8.42609e+09	8.78093e+09	6.72692e+09	8.7555e+09	9.32465e+09
High	Master Protein	Q8BMS1	Hadha	Trifunctional enzyme subunit alpha, mitochondrial	Trifunctional enzyme subunit alpha, mitochondrial OS=Mus musculus OX=10090 GN=Hadha PE=1 SV=1	47	25	435	25	25	82.6	9.14	1202.1	25	other metabolic processes;other biological processes	mitochondrion	other molecular function	Beta oxidation of palmitoyl-CoA to myristoyl-CoA; Beta oxidation of hexanoyl-CoA to butanoyl-CoA; Acyl chain remodeling of CL; Beta oxidation of decanoyl-CoA to octanoyl-CoA-CoA; Beta oxidation of octanoyl-CoA to hexanoyl-CoA; Beta oxidation of myristoyl-CoA to lauroyl-CoA; Beta oxidation of lauroyl-CoA to decanoyl-CoA-CoA	Fatty acid beta-oxidation; Mitochondrial long chain fatty acid beta-oxidation	1.304	0.685426		1.174	0.815349		1.031	0.990961		0.907	0.965137		1933222283	2.21676e+09	1.93557e+09	1.81391e+09	9.15946e+08	3.57507e+09	1.12627e+09	1204209256	2.18413e+09	7.61807e+08	2.02492e+09	2.77548e+09	3.03995e+09	1.61519e+09	2.09925e+09	1.77653e+09	2.4633e+09	2.22042e+09	9.46295e+08	1.42438e+09	#REF!	#REF!	#REF!	#REF!	#REF!	#REF!	3.14669e+09	3.46823e+09	3.92284e+09	3.20318e+09	2.94307e+09	3.57761e+09	3.81577e+09	3.35438e+09	3.37045e+09	2.95267e+09	3.4518e+09	3.87379e+09	3.71975e+09	3.32375e+09	4.3464e+09	3.22998e+09	3.86101e+09	2.94681e+09	2.78613e+09	2.90651e+09
High	Master Protein	Q9D906	Atg7	Ubiquitin-like modifier-activating enzyme ATG7	Ubiquitin-like modifier-activating enzyme ATG7 OS=Mus musculus OX=10090 GN=Atg7 PE=1 SV=1	3	2	3	2	2	77.5	6.4	4.4	2	cell organization and biogenesis;protein metabolism;other metabolic processes;stress response;transport;developmental processes;other biological processes	cytosol;cytoskeleton;other cell component	other molecular function	Neutrophil degranulation; Antigen processing: Ubiquitination & Proteasome degradation; Macroautophagy		1.649	0.685426		1.304	0.89161		0.96	0.990961		2.04	0.433253		10027709	2.20882e+07		30825330	7705017	79642536	5.6275e+06	67311624	35232139	8.95164e+06	8.52921e+07	2.79969e+06	89869304	54475566	27515672	69471322	40183660	269821792	1.71553e+07	9937775	#REF!	#REF!	#REF!	#REF!	#REF!	#REF!	1.62996e+07	3.4536e+07	57180.8	5.44087e+07	2.47262e+07	79642536	1.90632e+07	1.87204e+08	5.43536e+07	3.4628e+07	1.45218e+08	3.90757e+06	1.09879e+08	1.11813e+08	5.697e+07	1.26052e+08	6.29844e+07	3.57682e+08	5.04372e+07	2.02784e+07
High	Master Protein	Q9EPU0	Upf1	Regulator of nonsense transcripts 1	Regulator of nonsense transcripts 1 OS=Mus musculus OX=10090 GN=Upf1 PE=1 SV=2	14	14	86	13	14	123.9	6.61	134.97	14	cell cycle OR cell proliferation;cell organization and biogenesis;DNA metabolism;RNA metabolism OR transcription;other metabolic processes;stress response;other biological processes	cytosol;nucleus;other cell component	nucleic acid binding activity;other molecular function	Nonsense Mediated Decay (NMD) independent of the Exon Junction Complex (EJC); Nonsense Mediated Decay (NMD) enhanced by the Exon Junction Complex (EJC)		1.422	0.685426		1.036	0.977231		1.175	0.90212		0.842	0.912136		1.79102e+08	2.19784e+08	1.58323e+08	1.52751e+08	6.8891e+07	264414802	6.27972e+07	6.45122e+07	1.48279e+08	7.55814e+07	1.39281e+08	2.2534e+08	2.50399e+08	1.62809e+08	1.58656e+08	1.7127e+08	2.60729e+08	1.69563e+08	7.66593e+07	1.02249e+08	#REF!	#REF!	#REF!	#REF!	#REF!	#REF!	2.9438e+08	3.44323e+08	3.21708e+08	2.70939e+08	2.28541e+08	2.66799e+08	2.16263e+08	1.8601e+08	2.32989e+08	2.94567e+08	2.399e+08	3.18701e+08	3.0941e+08	3.41859e+08	3.30562e+08	3.13005e+08	4.08671e+08	2.28216e+08	2.30416e+08	2.11168e+08
High	Master Protein	Q920Q6	Msi2	RNA-binding protein Musashi homolog 2	RNA-binding protein Musashi homolog 2 OS=Mus musculus OX=10090 GN=Msi2 PE=1 SV=1	12	3	6	3	3	36.9	8.47	8.67	3	other biological processes	cytosol;other cell component	nucleic acid binding activity;other molecular function	RHOBTB2 GTPase cycle	mRNA processing	0.803	0.689574		0.871	0.862965		1.009	0.990961		0.942	0.992116		32971862	2.37444e+07	2.25396e+07	1.04317e+07	1.83704e+07	4.56453e+07	6.342e+06	1.75342e+07	2.00517e+07	1.21888e+07	5550746	2.01273e+07	2.91201e+07	1.62206e+07	1.12128e+07	1.4451e+07	21513277	3.19765e+07	1.49826e+07	2.72276e+06	#REF!	#REF!	#REF!	#REF!	#REF!	#REF!	5.53122e+07	3.90206e+07	4.60492e+07	2.23131e+07	5.89523e+07	4.56453e+07	2.25541e+07	5.10992e+07	3.12725e+07	4.71503e+07	1.16574e+07	3.28332e+07	3.69495e+07	3.7659e+07	2.33642e+07	2.74007e+07	3.71101e+07	4.3398e+07	4.85898e+07	7.19773e+06
High	Master Protein	P06801	Me1	NADP-dependent malic enzyme	NADP-dependent malic enzyme OS=Mus musculus OX=10090 GN=Me1 PE=1 SV=2	5	2	7	2	2	63.9	7.44	16.16	2	other metabolic processes;other biological processes	cytosol	other molecular function	Pyruvate metabolism	PPAR signaling pathway	0.66	0.689574		1.483	0.936508		0.461	0.624908		1.894	0.830026		3632834		710047	1.34332e+07	1.54941e+06	3.34797e+07	3.57517e+06	1.04393e+07	6.67659e+06	99290.1	23278352	5.94602e+06	5.09823e+06	2.42429e+07	578499	5.70318e+06	3.08626e+06	31400605	4.30015e+06	855390	#REF!	#REF!	#REF!	#REF!	#REF!	#REF!	6.69627e+06	1.41373e+06	3.87061e+06	2.37104e+07	6.67357e+06	3.34797e+07	1.21109e+07	2.90332e+07	1.03002e+07	524714	3.96335e+07	9.69897e+06	6.23339e+06	4.97594e+07	1.71374e+06	1.03481e+07	7.16935e+06	4.16254e+07	1.26426e+07	3.0803e+06
High	Master Protein	A6X935	Itih4	Inter alpha-trypsin inhibitor, heavy chain 4	Inter alpha-trypsin inhibitor, heavy chain 4 OS=Mus musculus OX=10090 GN=Itih4 PE=1 SV=2	16	10	36	10	10	104.6	6.4	49.31	10	other metabolic processes;stress response;other biological processes	non-structural extracellular;plasma membrane;other membranes;other cell component	enzyme regulator activity	Platelet degranulation		0.904	0.689574		1.074	0.999255		1.049	0.999824		1.665	0.234662		6.75315e+07	9.39586e+07	6.94408e+07	5.73038e+07	3.82334e+07	3.14713e+08	5.57877e+07	7.74068e+07	1.58793e+08	5.78467e+07	1.28531e+08	1.25767e+08	2.32185e+08	1.04434e+08	8.79068e+07	1.01108e+08	1.22472e+08	2.47809e+08	6.72118e+07	1.01555e+08	#REF!	#REF!	#REF!	#REF!	#REF!	#REF!	1.14471e+08	1.5213e+08	1.4314e+08	1.05005e+08	1.25795e+08	3.15326e+08	1.93257e+08	2.1743e+08	2.46698e+08	2.26952e+08	2.22863e+08	1.78782e+08	2.83883e+08	2.19264e+08	1.85748e+08	1.86682e+08	1.91965e+08	3.28502e+08	2.06263e+08	2.0942e+08
High	Master Protein	P16125	Ldhb	L-lactate dehydrogenase B chain	L-lactate dehydrogenase B chain OS=Mus musculus OX=10090 GN=Ldhb PE=1 SV=2	28	9	85	8	8	36.5	6.05	185.73	9	other metabolic processes	other membranes;cytosol;mitochondrion	other molecular function	Pyruvate metabolism	Glycolysis and gluconeogenesis	1.44	0.690612		0.966	0.931292		0.954	0.967783		1.618	0.29529		2.74237e+07	1.64077e+08	5.91697e+07	65257951	9.68486e+06	2.19512e+08	3.25531e+07	98171211	1.06405e+08	4.56543e+07	1.09872e+08	1.63091e+08	3.1047e+08	8.54852e+07	227750980	1.33924e+08	194199011	4.00221e+08	3.74454e+07	9.26854e+07	#REF!	#REF!	#REF!	#REF!	#REF!	#REF!	4.83118e+07	2.58804e+08	1.20316e+08	1.1721e+08	3.61687e+07	2.20389e+08	1.10583e+08	2.74363e+08	1.65336e+08	1.79119e+08	1.8742e+08	2.27629e+08	3.79598e+08	1.7908e+08	4.71549e+08	2.44983e+08	3.0439e+08	5.31103e+08	1.10624e+08	1.89607e+08
High	Master Protein	Q9JJK2	Lancl2	LanC-like protein 2	LanC-like protein 2 OS=Mus musculus OX=10090 GN=Lancl2 PE=1 SV=1	8	3	10	3	3	50.7	7.28	12.35	3	other metabolic processes;other biological processes	plasma membrane;other membranes;cytosol;cytoskeleton;nucleus	other molecular function			0.605	0.690612		0.842	0.962557		1.569	0.964342		1.635	0.940442		3919560	2447916	1.52362e+06	1.78337e+06	1.45968e+06	7.66769e+06		3054112	2.13355e+06		3.35445e+06	3.87283e+06	3.32912e+06	463815	1.37703e+06	859720	2.16794e+06	4.66319e+06	1.75053e+06	1.05132e+06	#REF!	#REF!	#REF!	#REF!	#REF!	#REF!	6.37109e+06	3.82745e+06	3.08771e+06	3.14777e+06	4.68424e+06	7.66769e+06	785463	8.49394e+06	3.29149e+06	2.06521e+06	5.71125e+06	5.40538e+06	4.07037e+06	951995	2.85109e+06	1.55991e+06	3.39806e+06	6.18163e+06	5.14661e+06	2.14526e+06
High	Master Protein	Q9DBZ5	Eif3k	Eukaryotic translation initiation factor 3 subunit K	Eukaryotic translation initiation factor 3 subunit K OS=Mus musculus OX=10090 GN=Eif3k PE=1 SV=1	29	5	86	5	5	25.1	4.93	187.67	5	cell organization and biogenesis;protein metabolism;other metabolic processes;other biological processes	cytosol;translational apparatus;nucleus;other cell component	translation activity;nucleic acid binding activity	L13a-mediated translational silencing of Ceruloplasmin expression; Formation of a pool of free 40S subunits; GTP hydrolysis and joining of the 60S ribosomal subunit; Translation initiation complex formation; Formation of the ternary complex, and subsequently, the 43S complex; Ribosomal scanning and start codon recognition		1.372	0.690612		1.043	0.977231		0.96	0.914053		0.714	0.443773		1.79088e+08	2.602e+08	1.83755e+08	1.57152e+08	1.1137e+08	3.15455e+08	1.16775e+08	76343455	1.97209e+08	6.07088e+07	104849547	2.76966e+08	2.51441e+08	1.41569e+08	1.81589e+08	1.80437e+08	2.46003e+08	192257810	72570091	1.57281e+08	#REF!	#REF!	#REF!	#REF!	#REF!	#REF!	2.91303e+08	4.06837e+08	3.72392e+08	2.77383e+08	3.58702e+08	3.15455e+08	3.95576e+08	2.16131e+08	3.0424e+08	2.34842e+08	1.79241e+08	3.86567e+08	3.07426e+08	2.92438e+08	3.75973e+08	3.28873e+08	3.85588e+08	2.56261e+08	2.13885e+08	3.20939e+08
High	Master Protein	Q91YR9	Ptgr1	Prostaglandin reductase 1	Prostaglandin reductase 1 OS=Mus musculus OX=10090 GN=Ptgr1 PE=1 SV=2	18	4	5	4	4	35.5	7.96	12.03	4	other metabolic processes;other biological processes	other cell component	other molecular function		Eicosanoid metabolism via cyclooxygenases (COX); Eicosanoid metabolism via lipoxygenases (LOX)	2.561	0.691628		5.648	0.0215216	UP	0.92	0.98136		0.628	0.877528		5.12635e+06				639750	1.374e+07	5961995	1.15113e+07	5.80758e+06	1.16539e+06	45866816	3.47853e+06	8.77208e+06	2.83779e+06	7.07609e+06	2.58226e+06	775657	8169353	37197.5		#REF!	#REF!	#REF!	#REF!	#REF!	#REF!	1.10426e+07	1.91586e+06	3.50499e+06	5.00199e+06	5.3345e+06	1.39635e+07	2.25585e+07	3.20147e+07	1.05842e+07	5.53233e+06	7.80924e+07	8.12403e+06	1.17185e+07	7.97297e+06	1.47432e+07	6.24359e+06	4.01861e+06	1.19478e+07	3.05468e+06	3.14258e+06
High	Master Protein	Q8BPU7	Elmo1	Engulfment and cell motility protein 1	Engulfment and cell motility protein 1 OS=Mus musculus OX=10090 GN=Elmo1 PE=1 SV=2	3	2	3	2	2	83.9	6.28	1.89	2	cell organization and biogenesis;transport;signal transduction;other biological processes	plasma membrane;other membranes;other cell component	enzyme regulator activity;other molecular function	Regulation of actin dynamics for phagocytic cup formation; VEGFA-VEGFR2 Pathway; PTK6 Regulates RHO GTPases, RAS GTPase and MAP kinases	Chemokine signaling pathway	2.548	0.692503		2.284	0.715272		0.452	0.531284		0.382	0.607091			1.83095e+06		6.09514e+06					1.02615e+06	447316	236838		1.67747e+06	705570	2334461	7.47138e+06	1.31899e+06	745144		315119	#REF!	#REF!	#REF!	#REF!	#REF!	#REF!	997718	2.86279e+06	3.74313e+06	1.07583e+07	2.22365e+06	3.55153e+06	3.42765e+06	3.43095e+06	3.10858e+06	2.87473e+06	524546	2.60659e+06	4.51707e+06	1.5612e+06	5.95417e+06	1.35564e+07	2.937e+06	2.36306e+06	1.42939e+06	1.08561e+06
High	Master Protein	Q9DBR7	Ppp1r12a	Protein phosphatase 1 regulatory subunit 12A	Protein phosphatase 1 regulatory subunit 12A OS=Mus musculus OX=10090 GN=Ppp1r12a PE=1 SV=2	10	8	26	6	6	114.9	5.49	47.01	8	cell cycle OR cell proliferation;cell organization and biogenesis;protein metabolism;other metabolic processes;signal transduction;other biological processes	plasma membrane;other membranes;cytosol;cytoskeleton;nucleus;other cell component	enzyme regulator activity;other molecular function	Regulation of PLK1 Activity at G2/M Transition; RHO GTPases activate PKNs; RHO GTPases activate PAKs	Regulation of actin cytoskeleton; Focal adhesion	1.89	0.692503		1.441	0.908254		0.939	0.990961		1.2	0.946482		7.37443e+06	1.14264e+07	8.75164e+06	1.39815e+07	3.24899e+06	18915334	1.77423e+06	4.94877e+07	6.43209e+06	20073178	2.52758e+07	2.501e+07	65841128	11458757	23207868	9633822	3.17226e+07	159457754	3.50945e+06	1.00411e+07	#REF!	#REF!	#REF!	#REF!	#REF!	#REF!	1.48208e+07	2.1436e+07	1.89907e+07	2.70762e+07	1.40531e+07	2.37805e+07	1.21139e+07	1.4175e+08	1.26477e+07	8.32459e+07	4.53924e+07	3.68307e+07	8.47184e+07	2.76308e+07	5.19972e+07	2.16694e+07	5.03845e+07	2.1546e+08	1.44042e+07	2.27966e+07
High	Master Protein	Q99LD8	Ddah2	N(G),N(G)-dimethylarginine dimethylaminohydrolase 2	N(G),N(G)-dimethylarginine dimethylaminohydrolase 2 OS=Mus musculus OX=10090 GN=Ddah2 PE=1 SV=1	8	2	8	1	1	29.6	6.01	5.87	2	other metabolic processes;other biological processes	mitochondrion	other molecular function	eNOS activation		2.211	0.692503		1.285	0.973007		0.459	0.711908		2.374	0.778331				980641	5325111	847546	15177758	901824	2.75431e+06	5.91668e+06	2323484		12242834	14131636	5.6922e+06	5762487	4.08364e+06	13001405	10888047	2.19614e+06	1.14265e+06	#REF!	#REF!	#REF!	#REF!	#REF!	#REF!	1.00214e+06	1.55321e+06	1.98733e+06	9.39916e+06	2.71986e+06	15177758	3.05494e+06	7.66016e+06	9.12783e+06	8.98802e+06	288797	1.70875e+07	1.72781e+07	1.16834e+07	1.1931e+07	7.40954e+06	2.03786e+07	1.44334e+07	6.45673e+06	2.33162e+06
High	Master Protein	P27784	Ccl6	C-C motif chemokine 6	C-C motif chemokine 6 OS=Mus musculus OX=10090 GN=Ccl6 PE=1 SV=1	9	1	1	1	1	13	9.33	1.68	1	stress response;signal transduction;other biological processes	non-structural extracellular	signal transduction activity or receptor binding	G alpha (q) signalling events; G alpha (i) signalling events; Formyl peptide receptors bind formyl peptides and many other ligands	Chemokine signaling pathway	0.62	0.692849		0.613	0.848961		0.686			1.042	0.996817							993407		226896			4857683		625136	2638613		3068834		2.99897e+06			#REF!	#REF!	#REF!	#REF!	#REF!	#REF!	2.19487e+06	723811	2.09118e+06	1.11208e+06	1.8373e+06	993407	1.38444e+06	631033	2.27914e+06	61962.4	8.27065e+06	1.6408e+06	764327	5.41584e+06	857838	5.56823e+06	21598.8	3.9755e+06	1.91408e+06	314005
High	Master Protein	Q9D198	Syf2	Pre-mRNA-splicing factor SYF2	Pre-mRNA-splicing factor SYF2 OS=Mus musculus OX=10090 GN=Syf2 PE=2 SV=1	5	1	2	1	1	28.7	8.66	0	1	cell cycle OR cell proliferation;RNA metabolism OR transcription;other metabolic processes;stress response;developmental processes;signal transduction;other biological processes	nucleus;other cell component		mRNA Splicing - Major Pathway		0.586	0.694307		1.439	0.958046		1.947	0.898211		0.794	0.949163		709911		399894		225737		469201	876150	251621		244198	208025	769513	915257		128560	220584	1186434	218895		#REF!	#REF!	#REF!	#REF!	#REF!	#REF!	1.15393e+06	2.15659e+06	810411	1.59693e+06	724414	2.42594e+06	1.58942e+06	2.4367e+06	388184	539668	415769	290345	940851	1.87859e+06	411606	233265	345746	1.57276e+06	643559	120073
High	Master Protein	Q9JKP5	Mbnl1	Muscleblind-like protein 1	Muscleblind-like protein 1 OS=Mus musculus OX=10090 GN=Mbnl1 PE=1 SV=1	10	4	10	1	2	37	8.6	12.7	4	cell organization and biogenesis;RNA metabolism OR transcription;other metabolic processes;developmental processes;other biological processes	cytosol;nucleus;other cell component	nucleic acid binding activity;other molecular function		mRNA processing; Adipogenesis genes	2.462	0.695052		3.759	0.308891		1.394	0.98136		0.916	0.979009			2.15316e+06		3.47839e+06		7833024	1.08741e+06	1.2648e+06	4678364	1580836	4428802	2.40368e+06	4.61545e+06	4.19977e+06	768600	4.50299e+06	1.2251e+06	2.77446e+06	601197		#REF!	#REF!	#REF!	#REF!	#REF!	#REF!	2.14997e+06	3.36657e+06	55152.2	6.13957e+06	1.92988e+06	7833024	3.68362e+06	3.5176e+06	7.21745e+06	6.11521e+06	7.54044e+06	3.35486e+06	5.64311e+06	8.62017e+06	1.59135e+06	8.17043e+06	1.92024e+06	3.67789e+06	1.76754e+06	480053
High	Master Protein	Q9CS42	Prps2	Ribose-phosphate pyrophosphokinase 2	Ribose-phosphate pyrophosphokinase 2 OS=Mus musculus OX=10090 GN=Prps2 PE=1 SV=4	25	6	54	2	2	34.8	6.61	122.74	6	other metabolic processes	other cell component	kinase activity;other molecular function	5-Phosphoribose 1-diphosphate biosynthesis	Purine metabolism; Nucleotide metabolism	0.744	0.695052		0.694	0.756279		0.487	0.355133		0.553	0.719164		7.3713e+06	1.89413e+07	20325252	27465887	8.64841e+06	3.11942e+06	5.03566e+06	1.98374e+06	2.45323e+07	3.85281e+06	8959419	78992632	6.26578e+07	4.66112e+06	2.90369e+06	1.41735e+07	6.1973e+06	2.95669e+07	7.35003e+06	2.674e+06	#REF!	#REF!	#REF!	#REF!	#REF!	#REF!	1.43814e+07	2.96157e+07	4.23829e+07	4.93142e+07	2.77536e+07	5.43538e+06	1.84896e+07	6.59542e+06	3.91184e+07	1.73537e+07	1.52542e+07	1.11429e+08	7.88215e+07	1.12118e+07	8.44209e+06	2.71304e+07	9.71374e+06	4.13797e+07	2.34536e+07	5.4564e+06
High	Master Protein	Q62422	Ostf1	Osteoclast-stimulating factor 1	Osteoclast-stimulating factor 1 OS=Mus musculus OX=10090 GN=Ostf1 PE=1 SV=2	21	3	37	3	3	23.8	5.68	14.56	3	signal transduction	other cell component	other molecular function	Neutrophil degranulation		0.828	0.695052		0.88	0.862965		1.399	0.882013		2.134	0.374882		1.70717e+07	3.31665e+07	1.3267e+07	1.90482e+07	6.94099e+06	62997676	7.14653e+06	1.57003e+07	3.53915e+07	1.79147e+07	2.04445e+07	30560065	4.76078e+07	2.8932e+07	1.25261e+07	2.80374e+07	2.02746e+07	4.71436e+07	1.93337e+07	3.92998e+06	#REF!	#REF!	#REF!	#REF!	#REF!	#REF!	2.88897e+07	5.18575e+07	2.76615e+07	3.36213e+07	2.28164e+07	6.56637e+07	2.53942e+07	4.71973e+07	5.71216e+07	7.0521e+07	3.71186e+07	4.64181e+07	5.96452e+07	6.27344e+07	2.69202e+07	5.14514e+07	3.41672e+07	6.27376e+07	5.9021e+07	8.01928e+06
High	Master Protein	Q60928	Ggt1	Glutathione hydrolase 1 proenzyme	Glutathione hydrolase 1 proenzyme OS=Mus musculus OX=10090 GN=Ggt1 PE=1 SV=1	30	14	138	14	14	61.5	7.15	374.11	14	protein metabolism;other metabolic processes;other biological processes	non-structural extracellular;plasma membrane;other membranes;other cell component	other molecular function	Synthesis of Leukotrienes (LT) and Eoxins (EX); Aflatoxin activation and detoxification; Glutathione synthesis and recycling	Glutathione metabolism; Eicosanoid synthesis; Eicosanoid metabolism via lipoxygenases (LOX); Oxidative stress and redox pathway; Glutathione and one-carbon metabolism	0.965	0.695052		0.971	0.942546		1.004	0.971707		0.842	0.83245		2.0208e+09	1706827887	1.45511e+09	1.36742e+09	1.0085e+09	2.24738e+09	7.29798e+08	936171414	1.32707e+09	6.07335e+08	1.52814e+09	1.60274e+09	1.53195e+09	1.41794e+09	1.15141e+09	1.67018e+09	1536079073	1.5642e+09	1.03224e+09	1216707406	#REF!	#REF!	#REF!	#REF!	#REF!	#REF!	3.28687e+09	2.66872e+09	2.94887e+09	2.41359e+09	3.23878e+09	2.24774e+09	2.47313e+09	2.6089e+09	2.0473e+09	2.35023e+09	2.60181e+09	2.23697e+09	1.87306e+09	2.91258e+09	2.38394e+09	3.03082e+09	2.40767e+09	2.07475e+09	3.03481e+09	2.48274e+09
High	Master Protein	P17047	Lamp2	Lysosome-associated membrane glycoprotein 2	Lysosome-associated membrane glycoprotein 2 OS=Mus musculus OX=10090 GN=Lamp2 PE=1 SV=2	8	4	58	4	4	45.7	7.39	98.82	4	cell organization and biogenesis;protein metabolism;other metabolic processes;stress response;transport;other biological processes	non-structural extracellular;plasma membrane;other membranes;ER/Golgi;other cytoplasmic organelle;other cell component	other molecular function	Neutrophil degranulation; Platelet degranulation		0.957	0.695052		0.999	0.962557		1.169	0.897099		1.123	0.830026		293144887	273070777	2.76763e+08	193916228	1.20211e+08	406479867	167550545	160757466	2.71558e+08	9.96619e+07	324155608	166832325	300772730	256469738	190444037	2.40377e+08	278217955	343857801	1.47313e+08	1.88072e+08	#REF!	#REF!	#REF!	#REF!	#REF!	#REF!	4.76496e+08	4.26961e+08	5.60877e+08	3.42274e+08	3.85768e+08	406479867	5.67579e+08	4.47091e+08	4.18941e+08	3.85526e+08	5.51904e+08	2.32851e+08	3.67742e+08	5.26413e+08	3.94306e+08	4.36151e+08	4.36083e+08	4.55826e+08	4.33106e+08	3.83768e+08
High	Master Protein	Q99J27	Slc33a1	Acetyl-coenzyme A transporter 1	Acetyl-coenzyme A transporter 1 OS=Mus musculus OX=10090 GN=Slc33a1 PE=1 SV=1	14	7	32	7	7	61	8.16	66.31	7	transport;signal transduction	other membranes;ER/Golgi	transporter activity	Transport of vitamins, nucleosides, and related molecules		1.417	0.695649		1.116	0.977231		1.083	0.990961		0.845	0.912136		1.22438e+08	2.01441e+08	1.6856e+08	1.3144e+08	5.69534e+07	2.9652e+08	9.04972e+07	6.28881e+07	144555945	5.02979e+07	1.2622e+08	2.33222e+08	2.21403e+08	1.13622e+08	1.57641e+08	1.10287e+08	1.82113e+08	131043626	6.57796e+07	129329075	#REF!	#REF!	#REF!	#REF!	#REF!	#REF!	2.0034e+08	3.14963e+08	3.41598e+08	2.31999e+08	1.84774e+08	2.9652e+08	3.0656e+08	1.77554e+08	2.23011e+08	1.95405e+08	2.149e+08	3.25512e+08	2.70699e+08	2.33213e+08	3.2639e+08	2.02055e+08	2.85446e+08	1.74158e+08	1.96119e+08	2.63901e+08
High	Master Protein	Q9EPC1	Parva	Alpha-parvin	Alpha-parvin OS=Mus musculus OX=10090 GN=Parva PE=1 SV=1	17	4	13	4	4	42.3	5.95	34.16	4	cell adhesion;cell organization and biogenesis;developmental processes;other biological processes	plasma membrane;other membranes;cytoskeleton;nucleus;other cell component	enzyme regulator activity;cytoskeletal activity;other molecular function	Regulation of cytoskeletal remodeling and cell spreading by IPP complex components; Localization of the PINCH-ILK-PARVIN complex to focal adhesions	Primary focal segmental glomerulosclerosis (FSGS)	2.085	0.695686		1.53	0.912945		1.151	0.990961		0.904	0.99558		3.86637e+06	1.05154e+07	1.2745e+07	4.05736e+06		10342729	3.10311e+06	1.65435e+06	1.10653e+07	4.94841e+06	1.23642e+07	1.16223e+07	1.68107e+07	1.71866e+06	1.75312e+07	2.91148e+06	3.38022e+07	6.19952e+06	567182	6.69986e+06	#REF!	#REF!	#REF!	#REF!	#REF!	#REF!	7.55906e+06	1.64414e+07	2.58286e+07	9.68496e+06	1.43529e+06	10342729	1.05118e+07	5.54662e+06	1.70708e+07	1.91421e+07	2.10511e+07	1.62214e+07	2.05537e+07	4.2785e+06	3.62976e+07	7.38992e+06	5.2982e+07	8.75816e+06	1.80254e+06	1.36713e+07
High	Master Protein	Q63932	Map2k2	Dual specificity mitogen-activated protein kinase kinase 2	Dual specificity mitogen-activated protein kinase kinase 2 OS=Mus musculus OX=10090 GN=Map2k2 PE=1 SV=2	12	3	19	2	2	44.4	7.05	58.39	3	cell cycle OR cell proliferation;protein metabolism;other metabolic processes;developmental processes;signal transduction;other biological processes	plasma membrane;other membranes;cytosol;cytoskeleton;mitochondrion;ER/Golgi;nucleus;other cytoplasmic organelle;other cell component	enzyme regulator activity;kinase activity;other molecular function	MAP2K and MAPK activation; Signal transduction by L1; RAF activation; Frs2-mediated activation; MAPK1 (ERK2) activation; Negative feedback regulation of MAPK pathway	IL-9 signaling pathway; Hypothetical network for drug addiction; EPO receptor signaling; IL-5 signaling pathway; MicroRNAs in cardiomyocyte hypertrophy; Hepatocyte growth factor receptor signaling; Mapk cascade; Focal adhesion: PI3K-Akt-mTOR signaling pathway; IL-7 signaling pathway; ESC pluripotency pathways; Novel Jun-Dmp1 pathway; IL-6 signaling pathway; Ethanol metabolism resulting in production of ROS by CYP2E1; IL-2 signaling pathway; Mapk signaling pathway; Regulation of actin cytoskeleton; EGFR1 signaling pathway; Integrin-mediated cell adhesion; Insulin signaling; Focal adhesion	0.863	0.69792		0.48	0.0800735		2.014	0.411903		2.73	0.130443		36666620	2.40606e+07	10315611	12578664	1.46225e+07	74805374	5.70186e+06	9.08869e+06	22392756	11342299	8.68293e+06	39308340	42404184	35904355	26237003	57930145	3.17714e+07	87426451	21171836	21761574	#REF!	#REF!	#REF!	#REF!	#REF!	#REF!	5.96002e+07	3.76199e+07	2.13216e+07	2.35125e+07	4.6925e+07	74805374	1.96188e+07	2.6715e+07	3.55223e+07	4.4532e+07	1.70525e+07	5.57833e+07	5.27246e+07	7.5838e+07	5.4999e+07	1.05111e+08	4.97989e+07	1.15895e+08	6.4196e+07	4.44054e+07
High	Master Protein	Q9CQ91	Ndufa3	NADH dehydrogenase [ubiquinone] 1 alpha subcomplex subunit 3	NADH dehydrogenase [ubiquinone] 1 alpha subcomplex subunit 3 OS=Mus musculus OX=10090 GN=Ndufa3 PE=1 SV=1	37	2	14	2	2	9.3	8.47	15.13	2	cell organization and biogenesis	other membranes;mitochondrion		Complex I biogenesis	Oxidative phosphorylation; Electron transport chain	0.862	0.69792		1.013	0.970719		0.556	0.342319		0.848	0.949163		29784945	1.74876e+07	32063790	4.39608e+07	17289210		16544364	30452600	33038706	20926862	31473650	25413024	37779633	39476188	23536682	42110316	20891484	41179152	29222900	13606544	#REF!	#REF!	#REF!	#REF!	#REF!	#REF!	4.84143e+07	2.73428e+07	6.53886e+07	7.75936e+07	5.59326e+07	3.36175e+06	5.77164e+07	8.63231e+07	5.29835e+07	8.17037e+07	5.46772e+07	3.74979e+07	4.61915e+07	8.33409e+07	4.94281e+07	7.64068e+07	3.3544e+07	5.54384e+07	8.84081e+07	2.77744e+07
High	Master Protein	Q9QYF1	Rdh11	Retinol dehydrogenase 11	Retinol dehydrogenase 11 OS=Mus musculus OX=10090 GN=Rdh11 PE=1 SV=2	7	2	19	2	2	35.1	8.91	22.36	2	other metabolic processes;signal transduction;other biological processes	other membranes;ER/Golgi;other cell component	other molecular function	Retinoid metabolism and transport; RA biosynthesis pathway; The canonical retinoid cycle in rods (twilight vision)		0.804	0.69978		0.852	0.837724		0.925	0.975984		1.396	0.843785		25340048	17247023	26617045	20405874	10529478	39719367	9878186	16990650	29958440	8496526	32869797	35768594	44231914	2.51251e+07	1.57826e+07	17475702	1.64579e+07	41518974	1.70962e+07	13886660	#REF!	#REF!	#REF!	#REF!	#REF!	#REF!	4.11893e+07	2.69666e+07	5.39411e+07	3.60177e+07	3.37901e+07	39719367	3.34624e+07	4.72535e+07	4.62178e+07	3.28674e+07	5.59638e+07	4.99229e+07	5.40805e+07	5.15701e+07	3.26772e+07	3.17087e+07	2.57963e+07	5.50385e+07	5.02634e+07	2.83363e+07
High	Master Protein	E9Q4Z2	Acacb	Acetyl-CoA carboxylase 2	Acetyl-CoA carboxylase 2 OS=Mus musculus OX=10090 GN=Acacb PE=1 SV=1	5	7	10	5	5	275.6	6.32	18.48	7	cell organization and biogenesis;other metabolic processes;other biological processes	mitochondrion;nucleus	other molecular function	ChREBP activates metabolic gene expression; Biotin transport and metabolism; Carnitine metabolism	Fatty acid biosynthesis	0.621	0.699913		0.551	0.815418		0.846	0.963173		0.999	0.983479			3395414	1.23265e+06			1.97859e+06		365866					1.34939e+06		1677555		876198			3.00744e+06	#REF!	#REF!	#REF!	#REF!	#REF!	#REF!	530360	5.30891e+06	2.49804e+06	1.1132e+06	1.9832e+06	1.97859e+06	2.16699e+06	1.01753e+06	50497.3	1.03461e+06	1.15371e+06	1.10165e+06	1.64984e+06	791238	3.47331e+06	1.03195e+06	1.37337e+06	1.98202e+06	670923	6.1368e+06
High	Master Protein	Q9D733	Gp2	Pancreatic secretory granule membrane major glycoprotein GP2	Pancreatic secretory granule membrane major glycoprotein GP2 OS=Mus musculus OX=10090 GN=Gp2 PE=1 SV=3	24	11	162	11	11	59.1	5.19	338.16	11	stress response;transport;other biological processes	non-structural extracellular;plasma membrane;other membranes;other cytoplasmic organelle;other cell component	extracellular structural activity;other molecular function	Post-translational modification: synthesis of GPI-anchored proteins		1.3	0.699913		0.99	0.973007		0.976	0.907926		0.993	0.970339		8.53057e+08	1325951198	9.32272e+08	9.85479e+08	4.0211e+08	1.68217e+09	5.75362e+08	5.4803e+08	1.12646e+09	3.31339e+08	1.11243e+09	1.62819e+09	2.11334e+09	4.9689e+08	1.07172e+09	5.34355e+08	1.77186e+09	9.07694e+08	5.874e+08	946002993	#REF!	#REF!	#REF!	#REF!	#REF!	#REF!	1.38826e+09	2.07405e+09	1.88931e+09	1.73943e+09	1.29278e+09	1.68217e+09	1.94904e+09	1.52614e+09	1.73782e+09	1.28259e+09	1.89638e+09	2.27249e+09	2.58453e+09	1.02345e+09	2.21896e+09	9.71138e+08	2.77724e+09	1.20633e+09	1.72766e+09	1.93117e+09
High	Master Protein	P10518	Alad	Delta-aminolevulinic acid dehydratase	Delta-aminolevulinic acid dehydratase OS=Mus musculus OX=10090 GN=Alad PE=1 SV=1	38	7	56	7	7	36	6.79	183.68	7	cell organization and biogenesis;other metabolic processes;stress response;other biological processes	non-structural extracellular;cytosol	other molecular function	Neutrophil degranulation; Heme biosynthesis	Heme biosynthesis	1.538	0.699913		1.101	0.995787		1.412	0.658171		0.914	0.978141		8.4875e+07	1.01093e+08	4.9532e+07	48925472	34976884	153946043	3.22109e+07	3.50177e+07	5.3207e+07	1.37397e+07	7.49875e+07	1.04571e+08	1.32261e+08	5.3961e+07	7.23449e+07	5.20366e+07	122953797	6.11855e+07	32010675	6.24283e+07	#REF!	#REF!	#REF!	#REF!	#REF!	#REF!	1.41458e+08	1.5868e+08	1.06095e+08	8.93189e+07	1.16124e+08	1.55825e+08	1.10181e+08	1.0348e+08	8.75753e+07	5.52772e+07	1.27673e+08	1.46577e+08	1.6171e+08	1.14638e+08	1.51843e+08	9.64403e+07	1.9272e+08	8.75099e+07	9.69934e+07	1.29557e+08
High	Master Protein	P10126	Eef1a1	Elongation factor 1-alpha 1	Elongation factor 1-alpha 1 OS=Mus musculus OX=10090 GN=Eef1a1 PE=1 SV=3	65	21	1669	12	12	50.1	9.01	5159.81	21	protein metabolism;other metabolic processes;other biological processes	plasma membrane;other membranes;cytosol;cytoskeleton;nucleus;other cell component	nucleic acid binding activity;other molecular function	Neutrophil degranulation; Eukaryotic Translation Elongation; HSF1 activation; Protein methylation	Translation factors; EGFR1 signaling pathway	1.299	0.700451		1.411	0.0927369		0.745	0.0399257		0.6	0.00978025		1.45414e+10	2.11109e+10	2.09481e+10	2.12537e+10	8.38718e+09	1.95345e+10	1.50018e+10	1.15618e+10	2.03192e+10	8.75065e+09	1.34057e+10	2.60999e+10	1.78427e+10	1.1547e+10	1.97832e+10	1.42367e+10	2.11091e+10	1.69736e+10	7.48036e+09	2.06766e+10	#REF!	#REF!	#REF!	#REF!	#REF!	#REF!	2.36402e+10	3.30079e+10	4.24526e+10	3.75149e+10	2.69197e+10	1.95384e+10	5.08213e+10	3.21621e+10	3.13489e+10	3.38521e+10	2.28267e+10	3.64296e+10	2.18165e+10	2.37059e+10	4.09636e+10	2.58358e+10	3.30868e+10	2.25025e+10	2.19946e+10	4.21914e+10
High	Master Protein	Q80X19	Col14a1	Collagen alpha-1(XIV) chain	Collagen alpha-1(XIV) chain OS=Mus musculus OX=10090 GN=Col14a1 PE=1 SV=2	8	12	41	12	12	192.9	5.1	93.43	12	cell adhesion;cell organization and biogenesis;developmental processes;other biological processes	extracellular matrix;other cell component		Assembly of collagen fibrils and other multimeric structures; Collagen chain trimerization		0.882	0.700451		1.669	0.333586		2.918	0.00358177	UP	2.467	0.0311483		5.04355e+07	1.4697e+08	5.01567e+06	1.08641e+08	1.36243e+07	253484960	2.42793e+07	3.93281e+07	1.45516e+08	4.49422e+07	1.71642e+08	84942704	157016931	4.44223e+07	3.46007e+07	69953617	4.36297e+07	294801881	1.14502e+07	5.88174e+07	#REF!	#REF!	#REF!	#REF!	#REF!	#REF!	8.68815e+07	2.31914e+08	1.70469e+07	1.94707e+08	4.86519e+07	2.54265e+08	8.44715e+07	1.11232e+08	2.25114e+08	1.78346e+08	2.92266e+08	1.18953e+08	1.93203e+08	9.42273e+07	7.47741e+07	1.29688e+08	7.34785e+07	3.90796e+08	3.77991e+07	1.20019e+08
High	Master Protein	Q3UM45	Ppp1r7	Protein phosphatase 1 regulatory subunit 7	Protein phosphatase 1 regulatory subunit 7 OS=Mus musculus OX=10090 GN=Ppp1r7 PE=1 SV=2	24	7	19	7	7	41.3	4.92	42.76	7	other biological processes	nucleus;other cell component				0.859	0.700451		1.538	0.617176		0.664	0.539346		0.598	0.512029		72238473	2.24401e+07	2.30954e+07	56081534	3.73266e+07	1.04527e+08	6.857e+06	4.17093e+07	5.76282e+07	1.67873e+07	54586416	2.46913e+07	3.58161e+07	5.276e+07	1.97218e+07	75859786	35085487	6.52224e+07	2.02125e+07	1.59972e+07	#REF!	#REF!	#REF!	#REF!	#REF!	#REF!	1.18171e+08	3.7894e+07	5.01608e+07	1.00775e+08	1.20747e+08	1.04527e+08	2.48165e+07	1.17942e+08	9.0521e+07	6.88745e+07	9.50205e+07	3.76691e+07	4.57639e+07	1.09561e+08	4.17022e+07	1.38933e+08	5.85771e+07	8.68726e+07	6.03055e+07	3.68323e+07
High	Master Protein	Q6ZPJ3	Ube2o	(E3-independent) E2 ubiquitin-conjugating enzyme UBE2O	(E3-independent) E2 ubiquitin-conjugating enzyme UBE2O OS=Mus musculus OX=10090 GN=Ube2o PE=1 SV=3	3	3	7	3	3	140.7	5.06	13.08	3	protein metabolism;other metabolic processes;transport;other biological processes	cytosol;nucleus;other cell component	enzyme regulator activity;other molecular function	Antigen processing: Ubiquitination & Proteasome degradation		0.622	0.700451		0.695	0.854214		0.379	0.327768		0.651	0.936084		4.09981e+06	1.94083e+06	9.61929e+06	8.66937e+06	2.46605e+06	14350958	1.15609e+06	2.52604e+06	3450999		3.13149e+06	3.4328e+06	20833932	4.94516e+06	2.03721e+06	1.74015e+06	3.52917e+06	12124537	3389661	576489	#REF!	#REF!	#REF!	#REF!	#REF!	#REF!	8.32806e+06	4.04017e+06	1.94941e+07	1.5302e+07	7.9138e+06	14350958	6.2063e+06	9.11484e+06	7.00492e+06	4.51464e+06	6.84851e+06	5.85397e+06	2.54728e+07	1.01501e+07	6.53245e+06	3.9416e+06	5.88089e+06	1.60726e+07	9.96573e+06	3.3467e+06
High	Master Protein	Q9CWX9	Ddx47	Probable ATP-dependent RNA helicase DDX47	Probable ATP-dependent RNA helicase DDX47 OS=Mus musculus OX=10090 GN=Ddx47 PE=2 SV=2	2	1	1	1	1	50.6	9.1	0	1	RNA metabolism OR transcription;other metabolic processes;signal transduction	nucleus	nucleic acid binding activity;other molecular function	Major pathway of rRNA processing in the nucleolus and cytosol		2.38	0.700451		1.129	0.983597		97.278	7.3875e-16	UP	0.732	0.940442		132846968	165387216	1198663	1.26633e+06	58780524	30699680	690628	1.86507e+06				7.29733e+06	8103919	881618	9669416	799103					#REF!	#REF!	#REF!	#REF!	#REF!	#REF!	2.15938e+08	2.58592e+08	2.42917e+06	2.23516e+06	1.88632e+08	30699680	2.33951e+06	5.18703e+06	473671	142379	1.72501e+06	1.0185e+07	9.90831e+06	1.80955e+06	2.00201e+07	1.44993e+06	440168	1.14481e+06	2.01345e+06	1.77923e+06
High	Master Protein	Q91YI0	Asl	Argininosuccinate lyase	Argininosuccinate lyase OS=Mus musculus OX=10090 GN=Asl PE=1 SV=1	39	17	197	17	17	51.7	6.96	396.36	17	other metabolic processes;developmental processes;other biological processes	other membranes;cytosol;mitochondrion;ER/Golgi;nucleus;other cell component	other molecular function	Urea cycle	Alanine and aspartate metabolism	1.299	0.700451		1.044	0.988435		1.098	0.97267		0.87	0.915407		8.49182e+08	943550413	6.78031e+08	6.08637e+08	4.04503e+08	1145784389	3.86253e+08	4.29868e+08	6.62177e+08	3.1371e+08	6.8159e+08	1.04989e+09	1.06067e+09	716484029	7.6072e+08	7.32967e+08	1472695263	8.52707e+08	4.59026e+08	5.13746e+08	#REF!	#REF!	#REF!	#REF!	#REF!	#REF!	1.38422e+09	1.47718e+09	1.3765e+09	1.07459e+09	1.30198e+09	1.14669e+09	1.30933e+09	1.20319e+09	1.02235e+09	1.21832e+09	1.16234e+09	1.46535e+09	1.29683e+09	1.47859e+09	1.57639e+09	1.3333e+09	2.30972e+09	1.13296e+09	1.35309e+09	1.04845e+09
High	Master Protein	Q6P5B0	Rrp12	RRP12-like protein	RRP12-like protein OS=Mus musculus OX=10090 GN=Rrp12 PE=1 SV=1	3	3	10	3	3	143	8.91	2.5	3	RNA metabolism OR transcription;other metabolic processes	plasma membrane;other membranes;cytosol;nucleus;other cell component				0.949	0.702032		0.634	0.025968		2.707	1.27937e-07	UP	1.982	0.00317368		353425696	2.80353e+08	689022	103854608	177699008	3.75908e+08	1.42435e+06	1.22231e+08	1.73795e+08	5.23361e+07		2.03955e+08	2.11824e+08	1.94553e+08	1.5145e+08	2.91972e+08	2.50251e+08	2.54563e+08	1.27172e+08	180607824	#REF!	#REF!	#REF!	#REF!	#REF!	#REF!	5.78403e+08	4.40655e+08	3.13519e+06	1.86507e+08	5.74166e+08	3.75908e+08	7.75739e+06	3.41446e+08	2.68118e+08	2.04769e+08	3.79931e+06	2.85475e+08	2.58988e+08	3.99327e+08	3.1357e+08	5.32195e+08	3.92246e+08	3.38757e+08	3.7389e+08	3.69697e+08
High	Master Protein	P01899	H2-D1	H-2 class I histocompatibility antigen, D-B alpha chain	H-2 class I histocompatibility antigen, D-B alpha chain OS=Mus musculus OX=10090 GN=H2-D1 PE=1 SV=2	15	5	39	1	3	40.8	6.73	77.46	5	other biological processes	non-structural extracellular;plasma membrane;other membranes;ER/Golgi;other cell component	signal transduction activity or receptor binding;other molecular function			1.672	0.702988		1.963	0.203162		0.532	0.624543		0.997	0.983441		3.48819e+06	35965497	2.14232e+06	73173608	10380661	6.75015e+07	7.47339e+06	6.3894e+06	5.1699e+07	2.78969e+07	6.0965e+07	4.18321e+07	5.61718e+07	4.55132e+07	9489734	85588420	2.60195e+07	52053586	1.28835e+07	8.26364e+06	#REF!	#REF!	#REF!	#REF!	#REF!	#REF!	7.25586e+06	5.62339e+07	8.55007e+06	1.29156e+08	3.79794e+07	6.75015e+07	2.55674e+07	1.79544e+07	8.18717e+07	1.07915e+08	1.03798e+08	5.83858e+07	6.86788e+07	9.34174e+07	2.00182e+07	1.55295e+08	4.07834e+07	6.90034e+07	3.78779e+07	1.68623e+07
High	Master Protein	Q8BZF8	Pgm5	Phosphoglucomutase-like protein 5	Phosphoglucomutase-like protein 5 OS=Mus musculus OX=10090 GN=Pgm5 PE=1 SV=2	29	11	21	10	10	62.2	7.18	35.75	11	cell adhesion;cell organization and biogenesis;other metabolic processes;other biological processes	plasma membrane;other membranes;cytosol;cytoskeleton;other cell component	other molecular function		Glucuronidation	0.867	0.702988		0.733	0.417516		1.495	0.833824		2.442	0.162711		11189795	3.86075e+07	9.47786e+06	3.26361e+07	1.98524e+06	4.8431e+07	1.13712e+07	3.16534e+07	2.78827e+07	2.35037e+06	1.29576e+08	20059012	1.1006e+08	6.16262e+06	4.4895e+07	1.68219e+07	8.91589e+07	1.83073e+08	8.37198e+06	3.19579e+07	#REF!	#REF!	#REF!	#REF!	#REF!	#REF!	2.73052e+07	6.78416e+07	2.87916e+07	6.97524e+07	1.63006e+07	5.37386e+07	4.90717e+07	9.40196e+07	4.94108e+07	1.50853e+07	2.22345e+08	3.81101e+07	1.38332e+08	2.34553e+07	9.74091e+07	3.75417e+07	1.40526e+08	2.436e+08	3.50797e+07	7.02951e+07
High	Master Protein	Q9ESZ8	Gtf2i	General transcription factor II-I	General transcription factor II-I OS=Mus musculus OX=10090 GN=Gtf2i PE=1 SV=3	5	3	4	3	3	112.2	6.55	4.17	3	RNA metabolism OR transcription;other metabolic processes;other biological processes	nucleus;other cell component	nucleic acid binding activity;other molecular function		TNF-alpha NF-kB signaling pathway	2.239	0.702988		2.61	0.518787		0.606	0.823371		0.539	0.854389			2.91317e+06	2894779	12042072	1.37267e+06	1.20647e+06	7.76527e+06	3.57814e+06	5.7346e+06	2.41478e+06	9.50849e+06	10662954	32791375	2865506	3.51191e+06	5.48097e+06		2.14736e+06	5.64153e+06		#REF!	#REF!	#REF!	#REF!	#REF!	#REF!	3.64932e+06	8.83409e+06	9.36393e+06	2.35706e+07	6.14381e+06	3.6251e+06	2.90189e+07	1.31743e+07	1.20341e+07	1.31585e+07	1.77654e+07	1.65126e+07	4.00926e+07	9.48372e+06	1.04076e+07	1.22556e+07	5.18432e+06	5.04408e+06	1.87734e+07	4.62725e+06
High	Master Protein	Q9CYR6	Pgm3	Phosphoacetylglucosamine mutase	Phosphoacetylglucosamine mutase OS=Mus musculus OX=10090 GN=Pgm3 PE=1 SV=1	39	16	68	16	16	59.4	6.2	117.52	16	protein metabolism;other metabolic processes;developmental processes;other biological processes		other molecular function	Synthesis of UDP-N-acetyl-glucosamine	Glucuronidation	1.349	0.702988		1.238	0.841957		1.07	0.995451		0.818	0.815779		2.78006e+08	3.1035e+08	2.26675e+08	2.26428e+08	1.3571e+08	4.90753e+08	1.15634e+08	1.62222e+08	2.78561e+08	9.67483e+07	3.28655e+08	354071902	4.04261e+08	221103348	2.97501e+08	2.16681e+08	3.0559e+08	2.70741e+08	1.531e+08	1.72969e+08	#REF!	#REF!	#REF!	#REF!	#REF!	#REF!	4.57667e+08	4.88652e+08	4.63351e+08	4.03029e+08	4.41823e+08	4.96175e+08	3.94659e+08	4.57555e+08	4.37477e+08	3.79704e+08	5.68076e+08	4.96853e+08	4.95592e+08	4.64323e+08	6.17019e+08	4.00064e+08	4.79409e+08	3.61281e+08	4.55837e+08	3.55466e+08
High	Master Protein	Q9D8X1	Cutc	Copper homeostasis protein cutC homolog	Copper homeostasis protein cutC homolog OS=Mus musculus OX=10090 GN=Cutc PE=1 SV=1	7	1	1	1	1	29	7.34	2.8	1	cell organization and biogenesis;other biological processes	cytosol;nucleus;other cell component	other molecular function			0.744	0.70418		3.562	0.175675		28.711	2.52733e-10	UP	4.768			21677890					48674248	13404275		6.27998e+06		1.31563e+06						19310110				#REF!	#REF!	#REF!	#REF!	#REF!	#REF!	3.52366e+07	1.80247e+06	243743	307620	277579	48674248	4.54071e+07	2.29369e+06	9.6883e+06	1.87599e+06	2.23998e+06	1.5651e+06	206950	619708	425390	1.62208e+06	3.02669e+07	1.95604e+06	578164	1.3236e+06
High	Master Protein	Q99K51	Pls3	Plastin-3	Plastin-3 OS=Mus musculus OX=10090 GN=Pls3 PE=1 SV=3	9	5	40	2	2	70.7	5.62	66.88	5	cell organization and biogenesis;developmental processes;other biological processes	plasma membrane;other membranes;cytosol;cytoskeleton;other cell component	cytoskeletal activity;other molecular function			0.751	0.704194		0.846	0.885004		1.313	0.98136		2.238	0.530038		2.26677e+06	9227404	3.51565e+06	3.80265e+06	375986	1.8392e+07	2.49495e+06	3572155	1.09556e+07	3.63753e+06	7.06546e+06	9837392	5685691	12360551	6913956		4.67006e+06	10184132	1.18256e+06	7538663	#REF!	#REF!	#REF!	#REF!	#REF!	#REF!	4.98224e+06	1.6356e+07	7.93789e+06	6.87313e+06	3.3112e+06	1.8392e+07	8.45165e+06	1.05138e+07	1.69015e+07	1.40712e+07	1.20296e+07	1.42561e+07	9.35269e+06	2.71627e+07	1.55618e+07	452792	8.30276e+06	1.54671e+07	3.50649e+06	1.53829e+07
High	Master Protein	Q8C7X2	Emc1	ER membrane protein complex subunit 1	ER membrane protein complex subunit 1 OS=Mus musculus OX=10090 GN=Emc1 PE=1 SV=1	10	8	28	8	8	111.5	7.43	75.42	8	cell organization and biogenesis;other biological processes	other membranes;ER/Golgi;other cell component	other molecular function			1.557	0.705904		0.882	0.836283		1.936	0.058502		0.827	0.938766		1.00545e+08	1.38934e+08	50144030	4.60431e+07	2.96605e+07	1.13832e+08	2.07579e+07	1.58622e+07	6.56205e+07	1.74892e+07	2.67236e+07	1.03666e+08	1.32176e+08	4.63172e+07	53637126	5.79911e+07	107953463	3.67132e+07	2.63175e+07	4.48047e+07	#REF!	#REF!	#REF!	#REF!	#REF!	#REF!	1.69883e+08	2.17689e+08	1.0234e+08	8.28643e+07	9.93244e+07	1.15526e+08	7.41781e+07	4.8405e+07	1.02699e+08	7.0798e+07	5.183e+07	1.46564e+08	1.63513e+08	9.83813e+07	1.11633e+08	1.07964e+08	1.73152e+08	5.52533e+07	8.21263e+07	9.71422e+07
High	Master Protein	Q921Z5	Tnfaip8	Tumor necrosis factor alpha-induced protein 8	Tumor necrosis factor alpha-induced protein 8 OS=Mus musculus OX=10090 GN=Tnfaip8 PE=1 SV=1	10	1	9	1	1	22.9	7.93	29.16	1	stress response;other biological processes	nucleus;other cell component	enzyme regulator activity	PI Metabolism		0.637	0.706463		0.776	0.848961		2.827	0.525481		2.975	0.469252		2897750	7356868	2655117	1.47532e+06		11273519	1157419		5.96819e+06	455333	6390240	4766658	5610417	1.78188e+06	3651303	1.58239e+06	2044425	7.76337e+06		3.7967e+06	#REF!	#REF!	#REF!	#REF!	#REF!	#REF!	4.71018e+06	1.15029e+07	5.38076e+06	2.60403e+06	1.06629e+06	11273519	3.92077e+06	2.45613e+06	9.20729e+06	1.76138e+06	1.088e+07	6.65291e+06	6.85962e+06	3.65737e+06	7.55987e+06	2.87115e+06	3.20446e+06	1.02913e+07	312911	7.74733e+06
High	Master Protein	P97927	Lama4	Laminin subunit alpha-4	Laminin subunit alpha-4 OS=Mus musculus OX=10090 GN=Lama4 PE=1 SV=2	7	11	93	10	11	201.7	6.21	181.65	11	cell adhesion;developmental processes;other biological processes	non-structural extracellular;extracellular matrix;other cell component	signal transduction activity or receptor binding	Laminin interactions; MET activates PTK2 signaling	Focal adhesion: PI3K-Akt-mTOR signaling pathway; Focal adhesion	1.437	0.706463		1.208	0.936508		1.054	0.999824		0.82	0.897412		1.37897e+08	1.86352e+08	87127440	1.36961e+08	7.95833e+07	258285307	6.23463e+07	8.92755e+07	1.51827e+08	6.03474e+07	1.44363e+08	2.0227e+08	2.39753e+08	1.75226e+08	1.26926e+08	1.97084e+08	167372075	2.21034e+08	6.76954e+07	62942436	#REF!	#REF!	#REF!	#REF!	#REF!	#REF!	2.26704e+08	2.94863e+08	1.76569e+08	2.45327e+08	2.56928e+08	2.60101e+08	2.12818e+08	2.50088e+08	2.38823e+08	2.35496e+08	2.46863e+08	2.82769e+08	2.95249e+08	3.59658e+08	2.65286e+08	3.59685e+08	2.64123e+08	2.93179e+08	2.01048e+08	1.3018e+08
High	Master Protein	Q922U2	Krt5	Keratin, type II cytoskeletal 5	Keratin, type II cytoskeletal 5 OS=Mus musculus OX=10090 GN=Krt5 PE=1 SV=1	14	11	215	4	4	61.7	7.75	372.46	11		plasma membrane;other membranes;cytoskeleton;other cell component	other molecular function	Formation of the cornified envelope; Type I hemidesmosome assembly		1.578	0.707079		2.184	0.0410959		1.185	0.971707		0.7	0.796052		6.2828e+07	7.18616e+07	2.46543e+08	3.34201e+07	2.83626e+07	8.08172e+07	6.43905e+07	2.49591e+07	7.93635e+07	4.3504e+07	9.14465e+07	8.39315e+07	1.13251e+08	1.04993e+07	66068083	2.00197e+07	5.47402e+07	7.49273e+07	2.12394e+07	1.31378e+07	#REF!	#REF!	#REF!	#REF!	#REF!	#REF!	1.02361e+08	1.13553e+08	5.00239e+08	5.89886e+07	9.10182e+07	8.12547e+07	2.18123e+08	6.9415e+07	1.22436e+08	1.68288e+08	1.58141e+08	1.17867e+08	1.38467e+08	2.2055e+07	1.39286e+08	3.63247e+07	8.58006e+07	9.93899e+07	6.37242e+07	2.71174e+07
High	Master Protein	Q9WTL7	Lypla2	Acyl-protein thioesterase 2	Acyl-protein thioesterase 2 OS=Mus musculus OX=10090 GN=Lypla2 PE=1 SV=1	26	4	5	4	4	24.8	7.23	6.95	4	protein metabolism;other metabolic processes	ER/Golgi;other cell component	other molecular function	L1CAM interactions		0.866	0.707404		0.76	0.572889		0.78	0.857161		1.164	0.940442		2.16941e+07	25980898	3.24946e+07	20584412	15438478	36994387	7700591	1.93734e+07	3.72791e+07	1.58246e+07	8509133	4.29163e+07	5.05104e+07	18868780	18446921	3.11816e+07	2.87784e+07	4.38732e+07	2.58178e+07	2.84807e+07	#REF!	#REF!	#REF!	#REF!	#REF!	#REF!	3.84507e+07	4.10729e+07	6.62164e+07	4.0347e+07	5.09597e+07	3.74393e+07	2.92256e+07	5.42297e+07	5.79219e+07	6.27303e+07	1.89556e+07	6.14604e+07	6.17569e+07	4.11961e+07	3.9438e+07	5.83959e+07	4.51077e+07	5.92979e+07	7.73116e+07	5.81161e+07
High	Master Protein	O54734	Ddost	Dolichyl-diphosphooligosaccharide--protein glycosyltransferase 48 kDa subunit	Dolichyl-diphosphooligosaccharide--protein glycosyltransferase 48 kDa subunit OS=Mus musculus OX=10090 GN=Ddost PE=1 SV=2	41	12	264	12	12	49	5.83	682.66	12	protein metabolism;other metabolic processes;other biological processes	other membranes;ER/Golgi;other cell component	enzyme regulator activity	Neutrophil degranulation		1.296	0.70836		1.151	0.848961		1.18	0.803132		0.874	0.935315		2.98867e+09	3.99756e+09	2.66121e+09	2.45456e+09	1.45268e+09	4.51098e+09	1.77493e+09	1.34113e+09	3.36475e+09	1.22125e+09	2.73803e+09	3.86567e+09	4.23976e+09	1.88818e+09	3.04129e+09	2.5472e+09	3.77085e+09	2.34433e+09	1.38685e+09	3.04904e+09	#REF!	#REF!	#REF!	#REF!	#REF!	#REF!	4.85942e+09	6.2504e+09	5.39558e+09	4.33466e+09	4.66901e+09	4.51098e+09	6.01291e+09	3.73417e+09	5.1909e+09	4.72419e+09	4.66514e+09	5.39539e+09	5.18576e+09	3.87921e+09	6.29863e+09	4.62268e+09	5.91049e+09	3.11073e+09	4.08038e+09	6.2217e+09
High	Master Protein	Q9EQ20	Aldh6a1	Methylmalonate-semialdehyde dehydrogenase [acylating], mitochondrial	Methylmalonate-semialdehyde dehydrogenase [acylating], mitochondrial OS=Mus musculus OX=10090 GN=Aldh6a1 PE=1 SV=1	59	21	418	21	21	57.9	8.07	1051.02	21	other metabolic processes;other biological processes	nucleus	other molecular function	Branched-chain amino acid catabolism		0.969	0.708436		0.914	0.822107		0.873	0.478946		0.876	0.938766		5.84289e+09	4.54743e+09	3.68643e+09	5.53776e+09	2.93202e+09	8.00595e+09	1.93177e+09	2.87204e+09	4.60027e+09	1.89878e+09	4.54288e+09	5.93006e+09	5.84293e+09	4.57571e+09	3.72502e+09	4.76856e+09	4.38789e+09	6.22243e+09	3.05154e+09	3.17338e+09	#REF!	#REF!	#REF!	#REF!	#REF!	#REF!	9.50282e+09	7.11081e+09	7.47259e+09	9.77626e+09	9.41449e+09	8.00896e+09	6.54936e+09	7.99655e+09	7.1017e+09	7.35227e+09	7.73967e+09	8.2791e+09	7.14745e+09	9.39586e+09	7.71899e+09	8.65931e+09	6.88513e+09	8.2517e+09	8.97804e+09	6.47813e+09
High	Master Protein	Q91VC3	Eif4a3	Eukaryotic initiation factor 4A-III	Eukaryotic initiation factor 4A-III OS=Mus musculus OX=10090 GN=Eif4a3 PE=1 SV=3	32	12	101	10	10	46.8	6.73	160.48	12	RNA metabolism OR transcription;other metabolic processes;transport;developmental processes;other biological processes	cytosol;nucleus;other cell component	nucleic acid binding activity;other molecular function	Nonsense Mediated Decay (NMD) enhanced by the Exon Junction Complex (EJC); Transport of Mature mRNA derived from an Intron-Containing Transcript; mRNA 3'-end processing; RNA Polymerase II Transcription Termination; mRNA Splicing - Major Pathway; Deadenylation of mRNA; ISG15 antiviral mechanism	TNF-alpha NF-kB signaling pathway; mRNA processing	1.415	0.708436		1.293	0.845161		1.104	0.987774		0.926	0.98152		1.19342e+08	1.8777e+08	88763340	1.31054e+08	6.65797e+07	341555667	5.7006e+07	79214311	179630482	6.8577e+07	1.44109e+08	2.0464e+08	2.27148e+08	1.48142e+08	1.1358e+08	1.92396e+08	1.79243e+08	2.1891e+08	6.1308e+07	9.80853e+07	#REF!	#REF!	#REF!	#REF!	#REF!	#REF!	1.93986e+08	2.93589e+08	1.80464e+08	2.33312e+08	2.16111e+08	341555667	1.93108e+08	2.21704e+08	2.7852e+08	2.67694e+08	2.50179e+08	2.8562e+08	2.77724e+08	3.04067e+08	2.35164e+08	3.49091e+08	2.80948e+08	2.90193e+08	1.83267e+08	2.00147e+08
High	Master Protein	P48678	Lmna	Prelamin-A/C	Prelamin-A/C OS=Mus musculus OX=10090 GN=Lmna PE=1 SV=2	55	37	411	35	35	74.2	6.98	818.76	37	cell cycle OR cell proliferation;cell organization and biogenesis;stress response;transport;developmental processes;other biological processes	other membranes;cytosol;cytoskeleton;nucleus;other cell component	other molecular function	Depolymerisation of the Nuclear Lamina; Breakdown of the nuclear lamina	Adipogenesis genes; FAS pathway and stress induction of HSP regulation	1.296	0.708645		1.246	0.527616		1.311	0.334127		1.234	0.324972		1.46166e+09	2.16139e+09	9.81739e+08	1.33235e+09	6.7281e+08	3.58893e+09	8.38854e+08	1.45463e+09	1689870359	7.96994e+08	2.54025e+09	2.76953e+09	3.14025e+09	1.75547e+09	1.60422e+09	1.76957e+09	2110440490	3.45059e+09	9.07372e+08	1.14967e+09	#REF!	#REF!	#REF!	#REF!	#REF!	#REF!	2.38449e+09	3.38399e+09	1.99456e+09	2.35783e+09	2.16726e+09	3.59422e+09	2.84602e+09	4.05312e+09	2.61129e+09	3.08756e+09	4.33197e+09	3.86665e+09	3.84289e+09	3.61509e+09	3.32345e+09	3.2159e+09	3.30811e+09	4.58074e+09	2.67441e+09	2.34675e+09
High	Master Protein	E9QAT4	Sec16a	Protein transport protein Sec16A	Protein transport protein Sec16A OS=Mus musculus OX=10090 GN=Sec16a PE=1 SV=1	14	21	91	21	21	254	5.81	157.52	21	cell organization and biogenesis;other metabolic processes;stress response;transport;other biological processes	other membranes;cytosol;ER/Golgi;other cell component		COPII-mediated vesicle transport		1.328	0.709465		1.395	0.233454		1.244	0.699058		1.013	0.970339		3.87409e+08	3.68784e+08	4.48606e+08	2.74981e+08	1.47423e+08	8.00544e+08	1.73824e+08	1.08642e+08	6.1152e+08	1.11278e+08	5.14754e+08	734870998	4.77208e+08	3.26959e+08	2.44905e+08	3.49247e+08	4.34456e+08	2.72344e+08	1.67009e+08	4.32423e+08	#REF!	#REF!	#REF!	#REF!	#REF!	#REF!	6.34902e+08	5.8478e+08	9.13593e+08	4.89924e+08	4.76868e+08	8.05805e+08	5.94886e+08	3.09179e+08	9.47595e+08	4.39871e+08	8.86855e+08	1.02882e+09	5.86745e+08	6.79482e+08	5.09109e+08	6.38468e+08	6.84205e+08	3.67994e+08	4.96156e+08	8.84658e+08
High	Master Protein	Q8BVE3	Atp6v1h	V-type proton ATPase subunit H	V-type proton ATPase subunit H OS=Mus musculus OX=10090 GN=Atp6v1h PE=1 SV=1	29	10	48	10	10	55.8	6.61	125.7	10	transport	other membranes;other cytoplasmic organelle	transporter activity	Amino acids regulate mTORC1; Insulin receptor recycling; ROS and RNS production in phagocytes; Transferrin endocytosis and recycling; Ion channel transport		0.892	0.709465		0.679	0.271629		1.104	0.990961		1.191	0.902597		5.49331e+07	9.38598e+07	5.32954e+07	5.78629e+07	3.97024e+07	5.79453e+07	2.2898e+07	3.11553e+07	8.32394e+07	2.0039e+07	5.88691e+07	8.27322e+07	9.0972e+07	5.37348e+07	5.87792e+07	5.35319e+07	5.57806e+07	93769694	3.52132e+07	6.62312e+07	#REF!	#REF!	#REF!	#REF!	#REF!	#REF!	9.5969e+07	1.48683e+08	1.08229e+08	1.02542e+08	1.35621e+08	6.20943e+07	8.15219e+07	9.24596e+07	1.294e+08	8.29407e+07	1.08826e+08	1.17566e+08	1.1351e+08	1.1654e+08	1.2268e+08	1.01821e+08	9.34578e+07	1.28918e+08	1.06614e+08	1.35147e+08
High	Master Protein	Q9JHJ0	Tmod3	Tropomodulin-3	Tropomodulin-3 OS=Mus musculus OX=10090 GN=Tmod3 PE=1 SV=1	13	3	3	3	3	39.5	5.14	2.44	3	cell organization and biogenesis;developmental processes;other biological processes	cytoskeleton;other cell component	cytoskeletal activity	RND3 GTPase cycle; Striated Muscle Contraction; RHOBTB2 GTPase cycle		2.15	0.709465		2.249	0.669799		1.047	0.999824		0.819	0.974659		3.81127e+06	1.09269e+07	4426046	9832269	1.8874e+06	2.40592e+07	2.3088e+06	5.14259e+06	11083570	5.42432e+06	18766660	1.53888e+07	2.56237e+07	6.67208e+06	2.98579e+06	3.62348e+06	1.27121e+07	1.03703e+07	2.7099e+06	2.35924e+06	#REF!	#REF!	#REF!	#REF!	#REF!	#REF!	6.95125e+06	1.70847e+07	1.04088e+07	1.78861e+07	1.01502e+07	2.5104e+07	8.08869e+06	1.65697e+07	1.75147e+07	2.09831e+07	3.33389e+07	2.14785e+07	3.13291e+07	1.68516e+07	6.18195e+06	9.06751e+06	1.99252e+07	1.51387e+07	8.06509e+06	8.52453e+06
High	Master Protein	P67871	Csnk2b	Casein kinase II subunit beta	Casein kinase II subunit beta OS=Mus musculus OX=10090 GN=Csnk2b PE=1 SV=1	24	4	23	4	4	24.9	5.55	44.1	4	cell-cell signaling;protein metabolism;other metabolic processes;developmental processes;signal transduction;other biological processes	plasma membrane;other membranes;cytosol;nucleus;other cell component	signal transduction activity or receptor binding;enzyme regulator activity;kinase activity;other molecular function	Neutrophil degranulation; RUNX1 interacts with co-factors whose precise effect on RUNX1 targets is not known; Regulation of TP53 Activity through Phosphorylation; Regulation of PTEN stability and activity; Signal transduction by L1; Condensation of Prometaphase Chromosomes; Synthesis of PC; Cooperation of PDCL (PhLP1) and TRiC/CCT in G-protein beta folding; WNT mediated activation of DVL; Receptor Mediated Mitophagy	TNF-alpha NF-kB signaling pathway; Wnt signaling pathway (NetPath)	1.606	0.711539		1.313	0.926927		0.793	0.750121		0.508	0.227103		61281581	37117108	4.56374e+07	5.48512e+07	2.9889e+07	9.09765e+07	1.78781e+07	2.53413e+07	4.27064e+07	1.16554e+07	3.26377e+07	5.50249e+07	59778973	38326511	4.06292e+07	56330885	45015211	5.32828e+07	1.65578e+07	1.68053e+07	#REF!	#REF!	#REF!	#REF!	#REF!	#REF!	9.96108e+07	5.80346e+07	9.24871e+07	9.68159e+07	9.59168e+07	9.32629e+07	6.19574e+07	7.04779e+07	6.59877e+07	4.65947e+07	5.57737e+07	7.77172e+07	7.35901e+07	7.86664e+07	8.41211e+07	1.02209e+08	7.05575e+07	7.24185e+07	4.86806e+07	3.42919e+07
High	Master Protein	Q8BR70	Yipf6	Protein YIPF6	Protein YIPF6 OS=Mus musculus OX=10090 GN=Yipf6 PE=1 SV=1	9	2	15	2	2	26.1	6.55	17.21	2	developmental processes	other membranes;ER/Golgi;other cell component	other molecular function	Golgi Associated Vesicle Biogenesis		0.914	0.712571		0.848	0.725157		0.692	0.178605		1.189	0.828434		104941644	9.74427e+07	157756341	1.32072e+08	5.99731e+07	2.70716e+08	7.01692e+07	8.34262e+07	143882309	87543053	126052592	2.16461e+08	210738782	1.32004e+08	120254713	1.13043e+08	1.48502e+08	235961148	94238933	9.50041e+07	#REF!	#REF!	#REF!	#REF!	#REF!	#REF!	1.70579e+08	1.52357e+08	3.19703e+08	2.33115e+08	1.9246e+08	2.70716e+08	2.37699e+08	2.32021e+08	2.21971e+08	3.38646e+08	2.14616e+08	3.02118e+08	2.57661e+08	2.70942e+08	2.48982e+08	2.0511e+08	2.32765e+08	3.12796e+08	2.77066e+08	1.9386e+08
High	Master Protein	Q9Z160	Cog1	Conserved oligomeric Golgi complex subunit 1	Conserved oligomeric Golgi complex subunit 1 OS=Mus musculus OX=10090 GN=Cog1 PE=1 SV=3	5	3	7	3	3	109	7.18	11.24	3	transport	other membranes;ER/Golgi		COPI-mediated anterograde transport; Intra-Golgi traffic; Retrograde transport at the Trans-Golgi-Network		2.241	0.712571		1.11	0.997854		1.352	0.9353		0.447	0.742347		6938902	1.47536e+07	5.59962e+06	7533154	3911757	2.1007e+06	4.96825e+06		8.47004e+06	798231	3.37518e+06	9.80007e+06	1.9409e+07	3.31009e+06	7.06302e+06		7.4651e+06	5169692	1.08378e+06	772143	#REF!	#REF!	#REF!	#REF!	#REF!	#REF!	1.45506e+07	2.30681e+07	1.35551e+07	1.43579e+07	1.30984e+07	4.48379e+06	1.83738e+07	3.9544e+06	1.52208e+07	6.48939e+06	6.97939e+06	1.4021e+07	2.37306e+07	1.15519e+07	1.46237e+07	5.67725e+06	1.31561e+07	9.48839e+06	6.06167e+06	2.67549e+06
High	Master Protein	Q921J2	Rheb	GTP-binding protein Rheb	GTP-binding protein Rheb OS=Mus musculus OX=10090 GN=Rheb PE=1 SV=1	30	6	22	5	6	20.4	5.92	28.74	6	developmental processes;signal transduction;other biological processes	plasma membrane;other membranes;cytosol;ER/Golgi;nucleus;other cell component	other molecular function	mTORC1-mediated signalling; Regulation of PTEN gene transcription; TP53 Regulates Metabolic Genes; Amino acids regulate mTORC1; Macroautophagy; Energy dependent regulation of mTOR by LKB1-AMPK	Focal adhesion: PI3K-Akt-mTOR signaling pathway; Dysregulated miRNA targeting in insulin/PI3K-AKT signaling; Hypoxia-dependent proliferation of myoblasts; Insulin signaling	0.91	0.713307		1.185	0.964519		0.873	0.817821		0.844	0.938766		1.20788e+08	9.92955e+07	9.86696e+07	109457784	7.12704e+07	128884067	6.15569e+07	8.53636e+07	9.77838e+07	4.96779e+07	1.2085e+08	117436047	1.12899e+08	93463849	92705107	7.48275e+07	9.0342e+07	1.0286e+08	5.84552e+07	8.27499e+07	#REF!	#REF!	#REF!	#REF!	#REF!	#REF!	1.96336e+08	1.55254e+08	1.9996e+08	1.932e+08	2.28714e+08	1.32337e+08	2.08525e+08	2.39866e+08	1.51421e+08	1.94676e+08	2.05758e+08	1.64625e+08	1.38939e+08	1.92537e+08	1.91942e+08	1.36257e+08	1.43288e+08	1.40717e+08	1.73457e+08	1.68854e+08
High	Master Protein	Q8BM72	Hspa13	Heat shock 70 kDa protein 13	Heat shock 70 kDa protein 13 OS=Mus musculus OX=10090 GN=Hspa13 PE=1 SV=1	21	9	90	9	9	51.7	5.63	213.03	9	stress response;other biological processes	mitochondrion;ER/Golgi;other cell component	other molecular function	Regulation of HSF1-mediated heat shock response		0.907	0.713476		0.856	0.815418		1.268	0.794364		1.004	0.990823		1.86608e+08	119331232	9.20925e+07	85933469	74188198	1.70722e+08	4.37718e+07	8.5505e+07	7.83871e+07	3.55292e+07	1.02886e+08	1.21847e+08	1.16889e+08	1.27432e+08	6.2781e+07	1.18064e+08	109055088	1.92598e+08	6.30868e+07	5.98557e+07	#REF!	#REF!	#REF!	#REF!	#REF!	#REF!	3.05028e+08	1.86581e+08	1.88116e+08	1.5215e+08	2.40045e+08	1.70722e+08	1.53141e+08	2.38523e+08	1.2093e+08	1.39757e+08	1.7738e+08	1.7186e+08	1.42915e+08	2.61908e+08	1.30808e+08	2.14978e+08	1.70935e+08	2.56903e+08	1.88905e+08	1.22529e+08
High	Master Protein	Q922H4	Gmppa	Mannose-1-phosphate guanyltransferase alpha	Mannose-1-phosphate guanyltransferase alpha OS=Mus musculus OX=10090 GN=Gmppa PE=1 SV=1	25	8	75	8	8	46.2	7.62	178.83	8	other metabolic processes	other cell component	other molecular function			0.97	0.713638		0.875	0.626636		1.132	0.907926		1.116	0.738089		2.146e+09	1.8797e+09	1.54809e+09	1.36158e+09	8.8063e+08	2.61646e+09	7.55516e+08	1.39922e+09	1.5387e+09	7.78871e+08	1.71263e+09	2.19752e+09	2.49962e+09	1.79625e+09	1.21259e+09	1775442569	1.55856e+09	2.37935e+09	1.32194e+09	9.6766e+08	#REF!	#REF!	#REF!	#REF!	#REF!	#REF!	3.4884e+09	2.94008e+09	3.13783e+09	2.40399e+09	2.82825e+09	2.61646e+09	2.55932e+09	3.89191e+09	2.37595e+09	3.01307e+09	2.91699e+09	3.06946e+09	3.05626e+09	3.68955e+09	2.5113e+09	3.22257e+09	2.44291e+09	3.15701e+09	3.88748e+09	1.97747e+09
High	Master Protein	Q9JIX8	Acin1	Apoptotic chromatin condensation inducer in the nucleus	Apoptotic chromatin condensation inducer in the nucleus OS=Mus musculus OX=10090 GN=Acin1 PE=1 SV=3	4	4	27	4	4	150.6	5.91	63.75	4	cell organization and biogenesis;RNA metabolism OR transcription;other metabolic processes;developmental processes;other biological processes	plasma membrane;other membranes;cytosol;nucleus;other cell component	nucleic acid binding activity	Apoptotic cleavage of cellular proteins	mRNA processing	1.466	0.714186		1.955	0.0350854		0.365	0.000228066		0.711	0.612937		5.76762e+07	2.6826e+07	1.21615e+08	9.74059e+07	3.5442e+07	100833491	1.1238e+08	59205173	1.75916e+08	54320315	175227788	127138358	103687333	50519751	145587135	99569031	164615780	92162635	2.46799e+07	1.39922e+08	#REF!	#REF!	#REF!	#REF!	#REF!	#REF!	9.37505e+07	4.19439e+07	2.4646e+08	1.71928e+08	1.13737e+08	100833491	3.80688e+08	1.64658e+08	2.7139e+08	2.10129e+08	2.98341e+08	1.77449e+08	1.26774e+08	1.03693e+08	3.01432e+08	1.80662e+08	2.58021e+08	1.22173e+08	7.25598e+07	2.85516e+08
High	Master Protein	Q8VD62	Bles03	UPF0696 protein C11orf68 homolog	UPF0696 protein C11orf68 homolog OS=Mus musculus OX=10090 GN=Bles03 PE=1 SV=2	4	1	5	1	1	31.8	6.1	12.6	1						2.204	0.714186		2.04	0.761478		2.358	0.620606		2.27	0.560756		1.27528e+06	9118771		6862585		9949625	2.87406e+06	2.66446e+06	7429541	4.98809e+06	12952309	13884003	15748863	5.72973e+06	4340051	6240345	5459441		2.70015e+06	2.5658e+06	#REF!	#REF!	#REF!	#REF!	#REF!	#REF!	2.07291e+06	1.42577e+07	2.30595e+06	1.21129e+07	1.65681e+06	9949625	9.7359e+06	7.41026e+06	1.14618e+07	1.92956e+07	2.20525e+07	1.93781e+07	1.92555e+07	1.17605e+07	8.98589e+06	1.13228e+07	8.55721e+06	584552	7.93853e+06	5.23563e+06
High	Master Protein	Q9WUM4	Coro1c	Coronin-1C	Coronin-1C OS=Mus musculus OX=10090 GN=Coro1c PE=1 SV=2	19	7	58	6	6	53.1	7.08	82.63	7	cell organization and biogenesis;transport;developmental processes;other biological processes	plasma membrane;other membranes;cytoskeleton;other cytoplasmic organelle;other cell component	cytoskeletal activity;other molecular function			0.915	0.714186		1.116	0.980348		1.01	0.988595		1.181	0.870014		1.17354e+08	1.60936e+08	1.19053e+08	1.22636e+08	66405907	2.80086e+08	86382902	131204338	153704891	5.71306e+07	1.79494e+08	1.4474e+08	2.50211e+08	1.23682e+08	1.43005e+08	1.1854e+08	1.16971e+08	241078798	8.67053e+07	6.80315e+07	#REF!	#REF!	#REF!	#REF!	#REF!	#REF!	1.91462e+08	2.51632e+08	2.43284e+08	2.17333e+08	2.14776e+08	2.80375e+08	2.92942e+08	3.66293e+08	2.3901e+08	2.25168e+08	3.08195e+08	2.04489e+08	3.05923e+08	2.5521e+08	2.96741e+08	2.16082e+08	1.87827e+08	3.20905e+08	2.56778e+08	1.38821e+08
High	Master Protein	Q08091	Cnn1	Calponin-1	Calponin-1 OS=Mus musculus OX=10090 GN=Cnn1 PE=1 SV=1	35	8	70	8	8	33.3	8.97	170.64	8	cell organization and biogenesis;other biological processes	cytoskeleton	cytoskeletal activity;other molecular function		Myometrial relaxation and contraction pathways	1.343	0.715131		1.354	0.474934		1.697	0.0580797		2.425	4.08356e-05		8.3005e+07	403191900	8.48835e+07	1.954e+08	9.22835e+06	6.23555e+09	1.01622e+08	3.89723e+08	7.04937e+07	1.79656e+07	576092505	31259526	8.9193e+08	5.44484e+07	4.73748e+08	1.87355e+08	744433903	1.2002e+09	1.07294e+08	2.10822e+08	#REF!	#REF!	#REF!	#REF!	#REF!	#REF!	1.43737e+08	6.30412e+08	1.7741e+08	3.47112e+08	3.49758e+07	6.23613e+09	3.46067e+08	1.08456e+09	1.1315e+08	7.62188e+07	9.8085e+08	4.65477e+07	1.09192e+09	1.1597e+08	9.81704e+08	3.39945e+08	1.16684e+09	1.59101e+09	3.1666e+08	4.3019e+08
High	Master Protein	P11087	Col1a1	Collagen alpha-1(I) chain	Collagen alpha-1(I) chain OS=Mus musculus OX=10090 GN=Col1a1 PE=1 SV=4	6	7	157	7	7	137.9	5.85	307.56	7	cell organization and biogenesis;other metabolic processes;stress response;transport;developmental processes;signal transduction;other biological processes	non-structural extracellular;extracellular matrix;ER/Golgi;other cell component	extracellular structural activity;other molecular function	Cell surface interactions at the vascular wall; Immunoregulatory interactions between a Lymphoid and a non-Lymphoid cell; MET activates PTK2 signaling; Collagen degradation; ECM proteoglycans; Integrin cell surface interactions; Collagen chain trimerization; Non-integrin membrane-ECM interactions; Anchoring fibril formation; Crosslinking of collagen fibrils; GPVI-mediated activation cascade; GP1b-IX-V activation signalling; Platelet Adhesion to exposed collagen; Platelet Aggregation (Plug Formation)	Osteoblast signaling; Focal adhesion: PI3K-Akt-mTOR signaling pathway; Dysregulated miRNA targeting in insulin/PI3K-AKT signaling; Inflammatory response pathway; Focal adhesion	1.294	0.715424		1.693	0.000896916		1.141	0.896522		1.409	0.0446821		6.78753e+08	2.20599e+09	8.43563e+08	2.00647e+09	3.0771e+08	4.11994e+09	1.19336e+09	1.15163e+09	1855934070	1.17428e+09	3.25106e+09	3.53708e+09	2.6141e+09	1.45542e+09	1929508867	1.13331e+09	1.94099e+09	5008428177	8.19913e+08	9.59447e+08	#REF!	#REF!	#REF!	#REF!	#REF!	#REF!	1.10565e+09	3.45045e+09	1.71195e+09	3.54253e+09	9.90466e+08	4.12224e+09	4.04252e+09	3.20489e+09	2.8632e+09	4.54251e+09	5.53843e+09	4.93676e+09	3.19823e+09	2.99197e+09	3.99497e+09	2.06042e+09	3.04326e+09	6.64097e+09	2.41172e+09	1.95813e+09
High	Master Protein	Q63810	Ppp3r1	Calcineurin subunit B type 1	Calcineurin subunit B type 1 OS=Mus musculus OX=10090 GN=Ppp3r1 PE=1 SV=3	47	5	40	5	5	19.3	4.81	89.1	5	protein metabolism;other metabolic processes;transport;developmental processes;signal transduction;other biological processes	plasma membrane;other membranes;cytosol;other cell component	enzyme regulator activity;other molecular function	Ca2+ pathway; FCERI mediated Ca+2 mobilization; Activation of BAD and translocation to mitochondria ; Calcineurin activates NFAT; CLEC7A (Dectin-1) induces NFAT activation	Alzheimer's disease; Mapk signaling pathway	1.398	0.716146		1.201	0.906618		0.248	5.72972e-10	DOWN	0.842	0.912136		5.94363e+07	50741988	1.3194e+08	2.02887e+08	1.21117e+08	4.87411e+08	114621361	1.21387e+08	196841897	8.41743e+07	281907184	3.03996e+08	2.94974e+08	206240942	202669354	255110090	1.97817e+08	290275862	1.02578e+08	1.21824e+08	#REF!	#REF!	#REF!	#REF!	#REF!	#REF!	9.66114e+07	8.13362e+07	2.67384e+08	3.58108e+08	3.88676e+08	4.87411e+08	3.88281e+08	3.37595e+08	3.03674e+08	3.25615e+08	4.79973e+08	4.24293e+08	3.60652e+08	4.23316e+08	4.19618e+08	4.62883e+08	3.10061e+08	3.84796e+08	3.01582e+08	2.48586e+08
High	Master Protein	P97429	Anxa4	Annexin A4	Annexin A4 OS=Mus musculus OX=10090 GN=Anxa4 PE=1 SV=4	45	14	162	13	13	35.9	5.57	405.94	14	developmental processes;signal transduction;other biological processes	plasma membrane;other membranes;nucleus;other cell component	other molecular function		Prostaglandin synthesis and regulation	1.292	0.719673		1.433	0.0700039		0.771	0.0840974		0.608	0.0133334		8.69324e+08	681692582	4.31581e+08	9.03421e+08	5.92442e+08	1356008332	4.19488e+08	5.61957e+08	6.95536e+08	3.2353e+08	9.67188e+08	1.1677e+09	1.02359e+09	8.02216e+08	5.8008e+08	6.85979e+08	7.16816e+08	7.43108e+08	3.28672e+08	4.43533e+08	#REF!	#REF!	#REF!	#REF!	#REF!	#REF!	1.41652e+09	1.06586e+09	8.74626e+08	1.59459e+09	1.90636e+09	1.35755e+09	1.42102e+09	1.56595e+09	1.07302e+09	1.25152e+09	1.65243e+09	1.63112e+09	1.25576e+09	1.65285e+09	1.20103e+09	1.24948e+09	1.12355e+09	9.87123e+08	9.69151e+08	9.05047e+08
High	Master Protein	O08677	Kng1	Kininogen-1	Kininogen-1 OS=Mus musculus OX=10090 GN=Kng1 PE=1 SV=1	12	6	37	6	6	73.1	6.54	81.58	6	stress response;other biological processes	non-structural extracellular	signal transduction activity or receptor binding;enzyme regulator activity		ACE inhibitor pathway	0.901	0.719673		1.531	0.462237		0.733	0.583672		1.405	0.635931		41570245	65607494	4.71944e+07	76443961	3.60139e+07	293349842	78218482	8.40467e+07	1.11228e+08	25070532	1.54423e+08	1.53654e+08	235738849	75125555	5.35176e+07	7.14782e+07	86618619	262942577	5.50321e+07	7.48874e+07	#REF!	#REF!	#REF!	#REF!	#REF!	#REF!	6.8828e+07	1.04171e+08	9.69962e+07	1.35838e+08	1.15572e+08	293349842	2.64966e+08	2.33746e+08	1.73971e+08	1.00117e+08	2.64418e+08	2.14457e+08	2.88228e+08	1.56425e+08	1.13296e+08	1.29693e+08	1.36906e+08	3.48563e+08	1.62373e+08	1.54747e+08
High	Master Protein	Q8VHH5	Agap3	Arf-GAP with GTPase, ANK repeat and PH domain-containing protein 3	Arf-GAP with GTPase, ANK repeat and PH domain-containing protein 3 OS=Mus musculus OX=10090 GN=Agap3 PE=1 SV=1	1	1	1	1	1	97.9	7.75	1.62	1	protein metabolism;other metabolic processes;stress response;transport;signal transduction	other membranes;nucleus;other cell component	enzyme regulator activity;other molecular function			2.469	0.719673		1.635	0.898304		1.314	0.990961		0.556	0.83014		3.00077e+06	3.05403e+06	3139925	1.81289e+06	1144602	4.16226e+06	437388	4341355	1.59075e+06	695520	2.43119e+06	3.32385e+06	4376357	3439676	1.06556e+06	2.97631e+06	3029000	3.66922e+06	694426	804220	#REF!	#REF!	#REF!	#REF!	#REF!	#REF!	4.87763e+06	4.77513e+06	6.36325e+06	3.19987e+06	3.67314e+06	4.16226e+06	1.48166e+06	1.2074e+07	2.45409e+06	2.69051e+06	4.13932e+06	4.63916e+06	5.35078e+06	7.06005e+06	2.2062e+06	5.40035e+06	4.7477e+06	4.864e+06	2.04164e+06	1.64104e+06
High	Master Protein	Q7TNS2	Micos10	MICOS complex subunit Mic10	MICOS complex subunit Mic10 OS=Mus musculus OX=10090 GN=Micos10 PE=1 SV=1	21	2	11	2	2	8.6	8.94	12.64	2		other membranes;mitochondrion				1.541	0.719673		1.059	0.980348		0.592	0.166187		0.541	0.183647		37962680	65936530	66836636	78452786	24832282	69778424	30931048	29964888	56020128	12335914	3.78069e+07	108395704	87307132	38627988	59924648	34499996	76239314	48523896	24468184	52484160	#REF!	#REF!	#REF!	#REF!	#REF!	#REF!	6.23769e+07	1.03095e+08	1.35449e+08	1.38474e+08	8.18168e+07	7.10815e+07	1.04779e+08	8.4737e+07	8.64239e+07	4.81028e+07	6.43696e+07	1.5129e+08	1.06747e+08	8.1367e+07	1.24071e+08	6.46131e+07	1.19499e+08	6.51193e+07	7.32848e+07	1.07096e+08
High	Master Protein	O09117	Sypl1	Synaptophysin-like protein 1	Synaptophysin-like protein 1 OS=Mus musculus OX=10090 GN=Sypl1 PE=1 SV=2	16	4	54	4	4	28.9	8.79	77.99	4		other membranes;ER/Golgi;other cell component	other molecular function			0.944	0.720185		0.813	0.484494		1.244	0.713137		0.767	0.626453		324570188	361235592	216574007	2.36165e+08	1.45688e+08	2.51204e+08	8.80495e+07	1.36411e+08	134399206	3.63284e+07	2.51556e+08	356445533	155942553	1.16932e+08	149106275	1.78115e+08	2.90807e+08	2.11067e+08	117111569	1.6506e+08	#REF!	#REF!	#REF!	#REF!	#REF!	#REF!	5.27932e+08	5.64811e+08	4.38901e+08	4.16847e+08	4.67527e+08	2.51204e+08	2.98269e+08	3.7995e+08	2.08796e+08	1.42707e+08	4.28424e+08	4.97497e+08	1.93111e+08	2.4266e+08	3.08718e+08	3.27142e+08	4.55816e+08	2.80526e+08	3.47208e+08	3.36811e+08
High	Master Protein	Q9QX47	Son	Protein SON	Protein SON OS=Mus musculus OX=10090 GN=Son PE=1 SV=2	1	1	1	1	1	265.5	5.6	1.98	1	cell cycle OR cell proliferation;cell organization and biogenesis;RNA metabolism OR transcription;other metabolic processes;other biological processes	nucleus	nucleic acid binding activity;other molecular function		mRNA processing	0.634	0.720185		1.629	0.876291		2.077	0.601689		0.338	0.490785		7.78533e+06	16363576	9.57991e+06	4.90917e+06	2462535		10470528			6019021	10618576					3.05301e+06		5.25485e+06		1.43377e+06	#REF!	#REF!	#REF!	#REF!	#REF!	#REF!	1.26548e+07	2.55853e+07	1.94143e+07	8.665e+06	7.90251e+06	1.25614e+06	3.5469e+07	633139	1.00309e+06	2.32836e+07	1.80791e+07	2.08754e+06	2.10663e+06	385325	797624	5.53952e+06	1.64659e+06	6.96595e+06	2.24054e+06	2.92567e+06
High	Master Protein	Q8VBZ3	Clptm1	Cleft lip and palate transmembrane protein 1 homolog	Cleft lip and palate transmembrane protein 1 homolog OS=Mus musculus OX=10090 GN=Clptm1 PE=1 SV=1	10	4	8	4	4	75.2	6.3	13.08	4	other biological processes	plasma membrane;other membranes;other cell component				2.412	0.720336		1.924	0.838141		1.089	0.999824		0.465	0.703524		4.92571e+06	2.11388e+06	3.18802e+06	3.11349e+06	409418	6.36444e+06	939154	536542	2.70102e+06	1.27097e+06		6.42228e+06	8.5746e+06	1.44615e+06	3.25513e+06	1.56609e+06	3.64798e+06	1.41189e+06	1.8444e+06	439882	#REF!	#REF!	#REF!	#REF!	#REF!	#REF!	9.82239e+06	5.5213e+06	8.90511e+06	6.76281e+06	5.82554e+06	8.3019e+06	6.15519e+06	4.70119e+06	5.95544e+06	6.58268e+06	1.0846e+06	9.55621e+06	1.06776e+07	4.43853e+06	7.79312e+06	6.48106e+06	7.39459e+06	3.14759e+06	7.02906e+06	938228
High	Master Protein	Q91WK5	Gcsh	Glycine cleavage system H protein, mitochondrial	Glycine cleavage system H protein, mitochondrial OS=Mus musculus OX=10090 GN=Gcsh PE=1 SV=2	12	1	12	1	1	18.6	4.75	56.02	1	protein metabolism;other metabolic processes	other cell component	other molecular function	Glycine degradation		0.654	0.722192		0.422	0.200491		1.945	0.556514		0.413	0.583021		16061936	23759581		9073220	5.36645e+06	8.31279e+06				1.18869e+06	1.62501e+07		1.05848e+06		7.20135e+06	4298020	13227591	3.14202e+06	2.2482e+06	5631804	#REF!	#REF!	#REF!	#REF!	#REF!	#REF!	2.6108e+07	3.71494e+07	1.5265e+06	1.60148e+07	1.72215e+07	8.31279e+06	1.68973e+06	1.06028e+06	571606	4.59824e+06	2.76672e+07	411202	1.29416e+06	2.3939e+06	1.49101e+07	7.79852e+06	2.07331e+07	4.16513e+06	6.60981e+06	1.14919e+07
High	Master Protein	Q8VC42	Rmc1	Regulator of MON1-CCZ1 complex	Regulator of MON1-CCZ1 complex OS=Mus musculus OX=10090 GN=Rmc1 PE=2 SV=1	2	1	1	1	1	74.9	7.83	0	1	other metabolic processes;other biological processes	other membranes;other cytoplasmic organelle				0.626	0.722192		1.217	0.977231		0.493	0.757488		0.633	0.902597				2.36883e+06	728353	1.23205e+06		1.56198e+06	3.09046e+06	589272	1.10693e+06	449381			789510	1.23705e+06	331772			2.61685e+06		#REF!	#REF!	#REF!	#REF!	#REF!	#REF!	1.53117e+06	2.47926e+06	4.80058e+06	1.28559e+06	3.95376e+06	2.16473e+06	5.29122e+06	8.59502e+06	909086	4.28196e+06	765113	1.51326e+06	1.28805e+06	1.62049e+06	2.56125e+06	601982	1.6213e+06	1.7881e+06	7.69364e+06	2.50266e+06
High	Master Protein	Q02013	Aqp1	Aquaporin-1	Aquaporin-1 OS=Mus musculus OX=10090 GN=Aqp1 PE=1 SV=3	4	1	2	1	1	28.8	7.43	1.97	1	cell-cell signaling;cell organization and biogenesis;stress response;transport;developmental processes;signal transduction;other biological processes	non-structural extracellular;plasma membrane;other membranes;nucleus;other cell component	signal transduction activity or receptor binding;transporter activity;other molecular function	Erythrocytes take up carbon dioxide and release oxygen; Erythrocytes take up oxygen and release carbon dioxide; Vasopressin regulates renal water homeostasis via Aquaporins; Passive transport by Aquaporins		1.968	0.723886		1.665	0.850062		0.619	0.797126		0.683	0.938766		4.00356e+06	15889785	10137117	14928769	1.5932e+06	28441720	6140491		16987406	7.33121e+06	8597827	28223018	26228448	3916293	12319617	2.77881e+06	19056770	10577278	4.77003e+06	13682984	#REF!	#REF!	#REF!	#REF!	#REF!	#REF!	6.50763e+06	2.48445e+07	2.05435e+07	2.63502e+07	5.11274e+06	28441720	2.0801e+07	1.29333e+06	2.6207e+07	2.83596e+07	1.46386e+07	3.93914e+07	3.20684e+07	8.03832e+06	2.55072e+07	5.042e+06	2.98699e+07	1.40215e+07	1.40241e+07	2.79207e+07
High	Master Protein	O70439	Stx7	Syntaxin-7	Syntaxin-7 OS=Mus musculus OX=10090 GN=Stx7 PE=1 SV=3	6	1	1	1	1	29.8	5.78	1.71	1	cell organization and biogenesis;transport;other biological processes	plasma membrane;other membranes;ER/Golgi;other cytoplasmic organelle;other cell component	other molecular function			2.427	0.724132		10.628	0.00169754	UP	1.051			0.902								3.07231e+06	2994746	1.13457e+06	9145818	2.22783e+06	6672075	2.32078e+06	1.88961e+06			1.0075e+06	4701471				#REF!	#REF!	#REF!	#REF!	#REF!	#REF!	1.44251e+06	728881	325386	1.28651e+06	975236	3.07231e+06	1.01447e+07	3.15542e+06	1.41095e+07	8.618e+06	1.13598e+07	3.23916e+06	2.31034e+06	798649	1.97308e+06	1.82806e+06	7.36915e+06	2.0097e+06	879816	615596
High	Master Protein	Q8R0F9	Sec14l4	SEC14-like protein 4	SEC14-like protein 4 OS=Mus musculus OX=10090 GN=Sec14l4 PE=1 SV=1	20	6	20	6	6	46	7.12	49.07	6			other molecular function			0.882	0.724132		0.491	0.0243495	DOWN	1.331	0.897099		1.354	0.791685		4.55649e+07	35210673	2.08636e+07	28154266	2.27633e+07	3.87827e+07	9.40015e+06	8.94083e+06	2.42128e+07	5.95153e+06	1.74432e+07	2.67799e+07	7.82247e+07	1.4771e+07	4.47304e+07	2.03216e+07	81470389	7.10274e+07	1.36653e+07	3.26695e+07	#REF!	#REF!	#REF!	#REF!	#REF!	#REF!	7.76334e+07	5.93397e+07	4.43903e+07	5.10006e+07	7.65917e+07	4.23879e+07	3.66221e+07	3.04258e+07	3.86563e+07	2.80178e+07	3.14042e+07	3.97219e+07	9.5642e+07	3.32723e+07	9.33413e+07	3.80364e+07	1.27698e+08	9.66803e+07	4.43017e+07	6.90452e+07
High	Master Protein	P14685	Psmd3	26S proteasome non-ATPase regulatory subunit 3	26S proteasome non-ATPase regulatory subunit 3 OS=Mus musculus OX=10090 GN=Psmd3 PE=1 SV=3	33	14	99	14	14	60.7	8.44	203.92	14	protein metabolism;other metabolic processes;other biological processes	other cell component	enzyme regulator activity	Neutrophil degranulation; Antigen processing: Ubiquitination & Proteasome degradation; Downstream TCR signaling; FCERI mediated NF-kB activation; Neddylation; Asymmetric localization of PCP proteins; Degradation of AXIN; Hedgehog 'on' state; Ub-specific processing proteases; Regulation of RUNX3 expression and activity; Autodegradation of Cdh1 by Cdh1:APC/C; APC/C:Cdc20 mediated degradation of Securin; APC/C:Cdh1 mediated degradation of Cdc20 and other APC/C:Cdh1 targeted proteins in late mitosis/early G1; Cdc20:Phospho-APC/C mediated degradation of Cyclin A; Separation of Sister Chromatids; CDK-mediated phosphorylation and removal of Cdc6; The role of GTSE1 in G2/M progression after G2 checkpoint; MAPK6/MAPK4 signaling; UCH proteinases; Regulation of PTEN stability and activity; ABC-family proteins mediated transport; Regulation of RAS by GAPs; FBXL7 down-regulates AURKA during mitotic entry and in early mitosis; Regulation of ornithine decarboxylase (ODC); Activation of NF-kappaB in B cells; Oxygen-dependent proline hydroxylation of Hypoxia-inducible Factor Alpha; Cross-presentation of soluble exogenous antigens (endosomes); SCF(Skp2)-mediated degradation of p27/p21; Degradation of beta-catenin by the destruction complex; Autodegradation of the E3 ubiquitin ligase COP1; AUF1 (hnRNP D0) binds and destabilizes mRNA; Degradation of DVL; Hedgehog ligand biogenesis; Dectin-1 mediated noncanonical NF-kB signaling; Degradation of GLI1 by the proteasome; GLI3 is processed to GLI3R by the proteasome; NIK-->noncanonical NF-kB signaling; CDT1 association with the CDC6:ORC:origin complex; Orc1 removal from chromatin; G2/M Checkpoints; Ubiquitin Mediated Degradation of Phosphorylated Cdc25A; Ubiquitin-dependent degradation of Cyclin D; ROS sensing by NFE2L2; RUNX1 regulates transcription of genes involved in differentiation of HSCs; Regulation of RUNX2 expression and activity; Interleukin-1 signaling	TNF-alpha NF-kB signaling pathway; Proteasome degradation	0.969	0.724132		0.93	0.845161		1.053	0.999824		1.045	0.949163		3.34314e+08	3.47052e+08	2.52777e+08	2.81495e+08	1.64505e+08	4.32891e+08	1.37259e+08	196170559	323192525	1.29855e+08	3.72725e+08	3.68408e+08	3.84773e+08	3.46289e+08	233596732	3.56798e+08	338098453	403984561	189057934	2.24182e+08	#REF!	#REF!	#REF!	#REF!	#REF!	#REF!	5.43941e+08	5.43089e+08	5.16301e+08	4.9847e+08	5.31517e+08	4.37766e+08	4.66194e+08	5.51623e+08	4.99671e+08	5.03547e+08	6.35164e+08	5.15123e+08	4.72358e+08	7.12282e+08	4.86743e+08	6.48955e+08	5.30052e+08	5.39358e+08	5.58231e+08	4.60558e+08
High	Master Protein	P68373	Tuba1c	Tubulin alpha-1C chain	Tubulin alpha-1C chain OS=Mus musculus OX=10090 GN=Tuba1c PE=1 SV=1	61	19	425	2	2	49.9	5.1	1157.39	19	cell cycle OR cell proliferation;cell organization and biogenesis	other membranes;cytoskeleton;nucleus;other cell component	cytoskeletal activity;other molecular function	COPI-mediated anterograde transport; COPI-dependent Golgi-to-ER retrograde traffic; Separation of Sister Chromatids; The role of GTSE1 in G2/M progression after G2 checkpoint; MHC class II antigen presentation; RHO GTPases Activate Formins; Resolution of Sister Chromatid Cohesion; Recruitment of NuMA to mitotic centrosomes; EML4 and NUDC in mitotic spindle formation; HSP90 chaperone cycle for steroid hormone receptors (SHR) in the presence of ligand; COPI-independent Golgi-to-ER retrograde traffic; Aggrephagy; Recycling pathway of L1; Intraflagellar transport; Hedgehog 'off' state; Kinesins; Carboxyterminal post-translational modifications of tubulin; Microtubule-dependent trafficking of connexons from Golgi to the plasma membrane; Sealing of the nuclear envelope (NE) by ESCRT-III		0.879	0.724331		0.881	0.829965		0.917	0.961118		0.642	0.614392		35959977	5.58822e+07	40121628	27016175	24285400	46583024	2.39461e+07	14794825	44589496	7.59143e+06		62449280	22136492	1.69478e+07	3.43345e+07	26144526	24767670	3.77592e+07	5.11036e+06	3.92268e+07	#REF!	#REF!	#REF!	#REF!	#REF!	#REF!	5.84515e+07	8.73748e+07	8.14075e+07	4.76853e+07	7.79342e+07	4.7142e+07	8.11176e+07	4.12076e+07	6.97313e+07	2.93662e+07	1.7193e+06	8.83815e+07	2.72204e+07	3.4786e+07	7.10882e+07	4.74378e+07	4.07618e+07	5.00545e+07	1.73986e+07	8.00438e+07
High	Master Protein	Q1HFZ0	Nsun2	RNA cytosine C(5)-methyltransferase NSUN2	RNA cytosine C(5)-methyltransferase NSUN2 OS=Mus musculus OX=10090 GN=Nsun2 PE=1 SV=2	3	2	2	2	2	85.4	6.58	0	2	cell cycle OR cell proliferation;RNA metabolism OR transcription;other metabolic processes;developmental processes;signal transduction;other biological processes	non-structural extracellular;cytoskeleton;mitochondrion;nucleus;other cell component	nucleic acid binding activity;other molecular function			0.777	0.726035		1.024	0.973007		1.489	0.907926		2.631	0.337598		8.3067e+06	7200208	4.44067e+06	1.99505e+06	4.6412e+06	14883115	3.85178e+06	8178114	14760264	11058071	17379444	21111420	31263385	8451281	8378001	2.38737e+06	7739614	16135427	1.19352e+07	9.20824e+06	#REF!	#REF!	#REF!	#REF!	#REF!	#REF!	1.35022e+07	1.32927e+07	8.99929e+06	5.64307e+06	1.48941e+07	1.54226e+07	1.49839e+07	2.43419e+07	2.41339e+07	4.27764e+07	3.0538e+07	2.94656e+07	3.82244e+07	1.79096e+07	1.88909e+07	5.22624e+06	1.21312e+07	2.36736e+07	3.50898e+07	1.87898e+07
High	Master Protein	P62196	Psmc5	26S proteasome regulatory subunit 8	26S proteasome regulatory subunit 8 OS=Mus musculus OX=10090 GN=Psmc5 PE=1 SV=1	49	15	118	14	14	45.6	7.55	301.17	15	protein metabolism;other metabolic processes;other biological processes	cytosol;nucleus;other cell component	signal transduction activity or receptor binding;other molecular function	Antigen processing: Ubiquitination & Proteasome degradation; Downstream TCR signaling; FCERI mediated NF-kB activation; Neddylation; Asymmetric localization of PCP proteins; Degradation of AXIN; Hedgehog 'on' state; Ub-specific processing proteases; Regulation of RUNX3 expression and activity; Autodegradation of Cdh1 by Cdh1:APC/C; APC/C:Cdc20 mediated degradation of Securin; APC/C:Cdh1 mediated degradation of Cdc20 and other APC/C:Cdh1 targeted proteins in late mitosis/early G1; Cdc20:Phospho-APC/C mediated degradation of Cyclin A; Separation of Sister Chromatids; CDK-mediated phosphorylation and removal of Cdc6; The role of GTSE1 in G2/M progression after G2 checkpoint; MAPK6/MAPK4 signaling; UCH proteinases; Regulation of PTEN stability and activity; ABC-family proteins mediated transport; Regulation of RAS by GAPs; FBXL7 down-regulates AURKA during mitotic entry and in early mitosis; Regulation of ornithine decarboxylase (ODC); Activation of NF-kappaB in B cells; Oxygen-dependent proline hydroxylation of Hypoxia-inducible Factor Alpha; Cross-presentation of soluble exogenous antigens (endosomes); SCF(Skp2)-mediated degradation of p27/p21; Degradation of beta-catenin by the destruction complex; Autodegradation of the E3 ubiquitin ligase COP1; AUF1 (hnRNP D0) binds and destabilizes mRNA; Degradation of DVL; Hedgehog ligand biogenesis; Dectin-1 mediated noncanonical NF-kB signaling; Degradation of GLI1 by the proteasome; GLI3 is processed to GLI3R by the proteasome; NIK-->noncanonical NF-kB signaling; CDT1 association with the CDC6:ORC:origin complex; Orc1 removal from chromatin; G2/M Checkpoints; Ubiquitin Mediated Degradation of Phosphorylated Cdc25A; Ubiquitin-dependent degradation of Cyclin D; ROS sensing by NFE2L2; RUNX1 regulates transcription of genes involved in differentiation of HSCs; Regulation of RUNX2 expression and activity; Interleukin-1 signaling	Proteasome degradation	1.29	0.726471		1.22	0.628832		1.051	0.999824		0.83	0.791685		1.01133e+09	8.09559e+08	4.62431e+08	7.77949e+08	4.80574e+08	1.37415e+09	3.56233e+08	4.54852e+08	9.26523e+08	3.62811e+08	1013337210	1.05059e+09	9.55406e+08	9.64032e+08	7.1098e+08	1.08679e+09	7.04836e+08	1.41343e+09	3.87637e+08	5.31264e+08	#REF!	#REF!	#REF!	#REF!	#REF!	#REF!	1.64577e+09	1.26805e+09	9.37145e+08	1.37428e+09	1.54676e+09	1.37511e+09	1.20774e+09	1.26682e+09	1.43273e+09	1.40633e+09	1.72993e+09	1.4683e+09	1.16903e+09	1.9833e+09	1.47435e+09	1.97623e+09	1.1075e+09	1.8773e+09	1.14022e+09	1.08685e+09
High	Master Protein	O70310	Nmt1	Glycylpeptide N-tetradecanoyltransferase 1	Glycylpeptide N-tetradecanoyltransferase 1 OS=Mus musculus OX=10090 GN=Nmt1 PE=1 SV=1	24	11	98	9	11	56.9	8	186.73	11	protein metabolism;other metabolic processes;developmental processes	plasma membrane;other membranes;cytosol;other cell component	other molecular function	Inactivation, recovery and regulation of the phototransduction cascade; Activation, myristolyation of BID and translocation to mitochondria		0.959	0.726471		0.922	0.835187		1.015	0.981551		1.039	0.949163		2.75059e+08	2.75004e+08	258421930	2.41849e+08	1.35202e+08	480402630	1.1674e+08	1.81736e+08	2.68392e+08	1.06736e+08	2.21933e+08	3.29131e+08	378837470	2.22095e+08	196704673	1.98678e+08	2.34916e+08	3.85617e+08	1.53472e+08	135668124	#REF!	#REF!	#REF!	#REF!	#REF!	#REF!	4.48507e+08	4.34197e+08	5.25029e+08	4.28144e+08	4.34814e+08	4.86113e+08	3.96313e+08	5.10804e+08	4.17306e+08	4.1537e+08	3.83974e+08	4.623e+08	4.7202e+08	4.59667e+08	4.07752e+08	3.61884e+08	3.72782e+08	5.12904e+08	4.51662e+08	2.8242e+08
High	Master Protein	P51881	Slc25a5	ADP/ATP translocase 2	ADP/ATP translocase 2 OS=Mus musculus OX=10090 GN=Slc25a5 PE=1 SV=3	58	19	353	10	10	32.9	9.73	655.82	19	cell organization and biogenesis;other metabolic processes;transport;developmental processes;other biological processes	other membranes;cytoskeleton;mitochondrion	transporter activity;other molecular function	Transport of nucleosides and free purine and pyrimidine bases across the plasma membrane	Electron transport chain	1.29	0.72679		1.142	0.85758		0.92	0.721131		0.698	0.170524		4.71105e+09	4.78546e+09	4.18557e+09	3.86445e+09	2.56359e+09	5.91432e+09	2.65177e+09	2.29647e+09	4.3693e+09	1.36354e+09	4.38166e+09	5.59218e+09	5.11695e+09	2.95311e+09	3.96327e+09	4.37917e+09	4.49127e+09	4.33285e+09	1.70569e+09	3.95274e+09	#REF!	#REF!	#REF!	#REF!	#REF!	#REF!	7.66052e+09	7.48543e+09	8.48231e+09	6.82191e+09	8.23147e+09	5.9168e+09	8.98456e+09	6.38842e+09	6.74096e+09	5.2762e+09	7.46169e+09	7.80625e+09	6.25843e+09	6.06912e+09	8.20631e+09	7.949e+09	7.03971e+09	5.74574e+09	5.01597e+09	8.06764e+09
High	Master Protein	Q9CY18	Snx7	Sorting nexin-7	Sorting nexin-7 OS=Mus musculus OX=10090 GN=Snx7 PE=1 SV=1	3	1	1	1	1	45	5.07	1.9	1	transport	other membranes	other molecular function			2.256	0.72679		1.087	0.992988		0.159	0.0882586		1.653	0.897412				3100016			9765978		1.06417e+06	3.75312e+06		2.28066e+06	5.71801e+06	8643499	1.27276e+06	2.9947e+06	3.40772e+06	7.35441e+06	2.35205e+06		4.33665e+06	#REF!	#REF!	#REF!	#REF!	#REF!	#REF!	50319.1	1.79321e+06	6.28238e+06	1.43031e+06	1.88632e+06	9765978	612637	2.95961e+06	5.79005e+06	677115	3.88304e+06	7.98073e+06	1.0568e+07	2.61238e+06	6.2004e+06	6.18312e+06	1.15274e+07	3.11793e+06	2.29552e+06	8.84911e+06
High	Master Protein	Q9D0K2	Oxct1	Succinyl-CoA:3-ketoacid coenzyme A transferase 1, mitochondrial	Succinyl-CoA:3-ketoacid coenzyme A transferase 1, mitochondrial OS=Mus musculus OX=10090 GN=Oxct1 PE=1 SV=1	34	13	100	13	13	56	8.53	201.65	13	other metabolic processes;stress response;developmental processes;other biological processes	mitochondrion	other molecular function	Utilization of Ketone Bodies	Synthesis and degradation of ketone bodies	0.957	0.728591		0.776	0.340693		0.747	0.295392		1.121	0.872636		1.69646e+08	1.24666e+08	1.53961e+08	1.88976e+08	93568645	2.45687e+08	1.16598e+08	1.05124e+08	1.29737e+08	5.84674e+07	2.06969e+08	2.35203e+08	2.78522e+08	1.7959e+08	2.13534e+08	1.42493e+08	202748137	264496151	1.14863e+08	1.71087e+08	#REF!	#REF!	#REF!	#REF!	#REF!	#REF!	2.76846e+08	1.97912e+08	3.13486e+08	3.35929e+08	3.10529e+08	2.49937e+08	3.99538e+08	2.97857e+08	2.04176e+08	2.3527e+08	3.54969e+08	3.31029e+08	3.41535e+08	3.72006e+08	4.42113e+08	2.64319e+08	3.21083e+08	3.53548e+08	3.43692e+08	3.51473e+08
High	Master Protein	Q8K273	Mmgt1	ER membrane protein complex subunit 5	ER membrane protein complex subunit 5 OS=Mus musculus OX=10090 GN=Mmgt1 PE=1 SV=1	25	2	15	2	2	14.7	9.16	48.07	2	cell organization and biogenesis;transport	plasma membrane;other membranes;ER/Golgi;other cytoplasmic organelle;other cell component	transporter activity			0.819	0.728591		0.667	0.585558		1.375	0.897099		1.728	0.632095		18389184	20221866	8869167	13081876	10056406	30220749	7.95286e+06	4.16515e+06	1.77901e+07	10231726	14890564	26739974	32315207	5.92953e+06	14431034	14343489	26112314	14128748	13876387	21179854	#REF!	#REF!	#REF!	#REF!	#REF!	#REF!	3.20369e+07	3.29069e+07	1.93217e+07	2.36103e+07	3.23997e+07	30220749	2.69404e+07	1.23598e+07	2.74452e+07	3.95798e+07	2.61004e+07	3.73215e+07	3.95104e+07	1.31935e+07	2.98788e+07	2.60255e+07	4.09288e+07	1.87294e+07	4.07971e+07	4.32183e+07
High	Master Protein	Q6PDL0	Dync1li2	Cytoplasmic dynein 1 light intermediate chain 2	Cytoplasmic dynein 1 light intermediate chain 2 OS=Mus musculus OX=10090 GN=Dync1li2 PE=1 SV=2	7	3	32	3	3	54.2	6.28	54.42	3	cell organization and biogenesis;other biological processes	cytoskeleton;other cytoplasmic organelle;other cell component	other molecular function	COPI-mediated anterograde transport; Separation of Sister Chromatids; MHC class II antigen presentation; RHO GTPases Activate Formins; Amplification of signal from unattached kinetochores via a MAD2 inhibitory signal; Resolution of Sister Chromatid Cohesion; EML4 and NUDC in mitotic spindle formation; HSP90 chaperone cycle for steroid hormone receptors (SHR) in the presence of ligand; COPI-independent Golgi-to-ER retrograde traffic; Aggrephagy		0.831	0.728591		0.713	0.666708		1.323	0.907926		1.634	0.738089		22196556	24987240	1.29211e+07	1.59414e+07	1.01696e+07	4.01141e+07	2.64265e+06	1.36331e+07	2.00276e+07	8.55423e+06	3.95329e+06	2.55469e+07	3.38247e+07	20062287	1.54394e+07	23761335	2.30025e+07	33654430	1.61442e+07	11673578	#REF!	#REF!	#REF!	#REF!	#REF!	#REF!	3.62161e+07	3.90689e+07	2.61853e+07	2.84277e+07	3.45537e+07	4.01141e+07	1.02983e+07	3.8329e+07	3.08972e+07	3.55039e+07	8.93085e+06	3.56563e+07	4.1356e+07	4.35964e+07	3.19667e+07	4.33585e+07	3.60544e+07	4.64423e+07	4.74644e+07	2.44138e+07
High	Master Protein	P03958	Ada	Adenosine deaminase	Adenosine deaminase OS=Mus musculus OX=10090 GN=Ada PE=1 SV=3	9	3	5	3	3	40	5.72	2.38	3	cell adhesion;other metabolic processes;stress response;transport;developmental processes;other biological processes	non-structural extracellular;plasma membrane;other membranes;cytosol;other cytoplasmic organelle;other cell component	other molecular function	Purine salvage	Purine metabolism	1.54	0.728591		1.294	0.89161		0.285	0.000213826	DOWN	0.589	0.349731		11945394	3.52137e+07	59429169	95487969	1.06095e+06	104591425	4.27218e+07	3937644	5.03462e+07		89776564	77832266	105693687	38055877	53414488	3.77358e+07	8.32072e+07	5.36975e+07	675843	4.46301e+07	#REF!	#REF!	#REF!	#REF!	#REF!	#REF!	2.09446e+07	5.64519e+07	1.20801e+08	1.68542e+08	6.64405e+06	1.06533e+08	1.44921e+08	1.27002e+07	7.95959e+07	4.31439e+06	1.53544e+08	1.08632e+08	1.3167e+08	7.81109e+07	1.10592e+08	7.0065e+07	1.31501e+08	7.11826e+07	4.1787e+06	9.24521e+07
High	Master Protein	O54931	Akap2	A-kinase anchor protein 2	A-kinase anchor protein 2 OS=Mus musculus OX=10090 GN=Akap2 PE=1 SV=3	1	1	9	1	1	98.5	5.21	4.33	1						2.45	0.730332		0.819	0.967278		0.729	0.897099		0.419	0.686611		942863	4465274	2.21395e+06	2.60003e+06			563589	445898	3.7933e+06	649009	698239	4.46168e+06	6.57566e+06	168010	1.86236e+06	259087	3.50096e+06	994122	1.87012e+06	920198	#REF!	#REF!	#REF!	#REF!	#REF!	#REF!	1.53259e+06	6.98169e+06	4.48671e+06	4.58922e+06	2.47011e+06	348415	1.90916e+06	1.24011e+06	5.85203e+06	2.51059e+06	1.18881e+06	6.22725e+06	8.03978e+06	344845	3.85593e+06	470098	5.48745e+06	1.31783e+06	5.49821e+06	1.8777e+06
High	Master Protein	Q6GQT9	Nomo1	Nodal modulator 1	Nodal modulator 1 OS=Mus musculus OX=10090 GN=Nomo1 PE=1 SV=1	18	17	152	17	17	133.3	6.09	353.74	17		other membranes;ER/Golgi;other cell component	translation activity;other molecular function			1.322	0.731058		1.244	0.741178		1.122	0.966655		0.844	0.874755		3.12336e+08	4.04935e+08	3.47052e+08	2.594e+08	1.57203e+08	5.31739e+08	1.46861e+08	1.51452e+08	3.4061e+08	1.62735e+08	3.35597e+08	4.62094e+08	4.79297e+08	2.37582e+08	2.61375e+08	2.45808e+08	4.61668e+08	2.85285e+08	1.43964e+08	275957298	#REF!	#REF!	#REF!	#REF!	#REF!	#REF!	5.11443e+08	6.33138e+08	7.03784e+08	4.61452e+08	5.07086e+08	5.38063e+08	5.01052e+08	4.25659e+08	5.26247e+08	6.31617e+08	5.71471e+08	6.45365e+08	5.89512e+08	4.93453e+08	5.42737e+08	4.50095e+08	7.25138e+08	3.83424e+08	4.27855e+08	5.67492e+08
High	Master Protein	P13439	Umps	Uridine 5'-monophosphate synthase	Uridine 5'-monophosphate synthase OS=Mus musculus OX=10090 GN=Umps PE=1 SV=3	24	10	47	10	10	52.3	6.61	78.15	10	other metabolic processes;transport;developmental processes;other biological processes	nucleus;other cell component	other molecular function	Pyrimidine biosynthesis		1.452	0.731058		1.361	0.806834		1.128	0.98136		0.958	0.984146		96957935	1.19379e+08	182539642	6.49436e+07	4.74797e+07	209988827	1.31655e+08	7.77227e+07	1.26919e+08	38504802	7.39928e+07	4.1242e+08	1.82792e+08	9.99735e+07	2.16331e+08	6.44318e+07	1.19955e+08	8.96949e+07	6.35986e+07	7.19963e+07	#REF!	#REF!	#REF!	#REF!	#REF!	#REF!	1.60693e+08	1.91545e+08	3.7171e+08	1.18927e+08	1.55481e+08	209988827	4.45981e+08	2.20941e+08	1.95802e+08	1.58777e+08	1.28992e+08	5.75622e+08	2.252e+08	2.07854e+08	4.48072e+08	1.19957e+08	1.89178e+08	1.23121e+08	1.93507e+08	1.4902e+08
High	Master Protein	Q9D0T1	Snu13	NHP2-like protein 1	NHP2-like protein 1 OS=Mus musculus OX=10090 GN=Snu13 PE=1 SV=4	34	4	48	4	4	14.2	8.46	92	4	cell organization and biogenesis;RNA metabolism OR transcription;other metabolic processes;other biological processes	plasma membrane;other membranes;nucleus;other cell component	nucleic acid binding activity;other molecular function	mRNA Splicing - Major Pathway; Major pathway of rRNA processing in the nucleolus and cytosol; mRNA Splicing - Minor Pathway	mRNA processing	1.367	0.731058		1.209	0.910387		0.909	0.820166		0.739	0.525419		192835334	2.28585e+08	1.81779e+08	215678272	108137420	345150985	94260063	125366052	2.19676e+08	80667855	1.36587e+08	267945524	3.02444e+08	171695878	1.55151e+08	215800676	240285923	188625824	1.19504e+08	1.33335e+08	#REF!	#REF!	#REF!	#REF!	#REF!	#REF!	3.13837e+08	3.57404e+08	3.68386e+08	3.80686e+08	3.48097e+08	345150985	3.19307e+08	3.48818e+08	3.38901e+08	3.12051e+08	2.32552e+08	3.73976e+08	3.69785e+08	3.53486e+08	3.21233e+08	3.92859e+08	3.76628e+08	2.51069e+08	3.51734e+08	2.72076e+08
High	Master Protein	Q9CQV8	Ywhab	14-3-3 protein beta/alpha	14-3-3 protein beta/alpha OS=Mus musculus OX=10090 GN=Ywhab PE=1 SV=3	57	11	288	6	6	28.1	4.83	578.32	11	transport;other biological processes	cytosol;nucleus;other cell component	enzyme regulator activity;other molecular function	mTORC1-mediated signalling; TP53 Regulates Metabolic Genes; MAP2K and MAPK activation; Negative regulation of MAPK pathway; RAF activation; Rap1 signalling; Activation of BAD and translocation to mitochondria ; RHO GTPases activate PKNs; Chk1/Chk2(Cds1) mediated inactivation of Cyclin B:Cdk1 complex; Regulation of localization of FOXO transcription factors; Frs2-mediated activation; Tristetraprolin (TTP, ZFP36) binds and destabilizes mRNA; Butyrate Response Factor 1 (BRF1) binds and destabilizes mRNA; Signaling by Hippo	TNF-alpha NF-kB signaling pathway; IL-3 signaling pathway; Myometrial relaxation and contraction pathways; Alpha 6 beta 4 integrin signaling pathway; Calcium regulation in cardiac cells; EGFR1 signaling pathway	0.974	0.731058		1.104	0.973007		0.952	0.891291		1.334	0.29062		313344252	261876892	2.31377e+08	4.52259e+08	149358925	7.68538e+08	1.58492e+08	2.4791e+08	3.6041e+08	189395005	483536763	447239068	5.14574e+08	4.02974e+08	1.59705e+08	457877824	3.18035e+08	684885420	2.18845e+08	1.73864e+08	#REF!	#REF!	#REF!	#REF!	#REF!	#REF!	5.12287e+08	4.12764e+08	4.68899e+08	7.98266e+08	4.83129e+08	7.69768e+08	5.36893e+08	6.89474e+08	5.57995e+08	7.34462e+08	8.23265e+08	6.2422e+08	6.30896e+08	8.27206e+08	3.30662e+08	8.31975e+08	4.98493e+08	9.09857e+08	6.44349e+08	3.57142e+08
High	Master Protein	P18242	Ctsd	Cathepsin D	Cathepsin D OS=Mus musculus OX=10090 GN=Ctsd PE=1 SV=1	30	7	113	7	7	44.9	7.15	311.49	7	cell organization and biogenesis;protein metabolism;other metabolic processes;other biological processes	non-structural extracellular;other membranes;other cytoplasmic organelle;other cell component	other molecular function	Neutrophil degranulation; MHC class II antigen presentation; Collagen degradation; Metabolism of Angiotensinogen to Angiotensins		1.289	0.731058		0.997	0.973007		1.085	0.984078		0.823	0.771787		5.24639e+08	779105973	6.30789e+08	5.32739e+08	2.36341e+08	7.10756e+08	3.44814e+08	1.59723e+08	6.59009e+08	1.62261e+08	4.91917e+08	862289940	7.93105e+08	2.80062e+08	4.95133e+08	2.69606e+08	846997434	582367741	2.17539e+08	5.22465e+08	#REF!	#REF!	#REF!	#REF!	#REF!	#REF!	8.55138e+08	1.21817e+09	1.27833e+09	9.40424e+08	7.60639e+08	7.10756e+08	1.16806e+09	4.46777e+08	1.01667e+09	6.31429e+08	8.38928e+08	1.20351e+09	9.69696e+08	5.75473e+08	1.02649e+09	4.92076e+08	1.3276e+09	7.74239e+08	6.41777e+08	1.06611e+09
High	Master Protein	P08226	Apoe	Apolipoprotein E	Apolipoprotein E OS=Mus musculus OX=10090 GN=Apoe PE=1 SV=2	30	10	75	10	10	35.8	5.68	137.2	10	cell organization and biogenesis;protein metabolism;other metabolic processes;stress response;transport;developmental processes;signal transduction;other biological processes	non-structural extracellular;extracellular matrix;plasma membrane;other membranes;cytosol;ER/Golgi;nucleus;other cytoplasmic organelle;other cell component	signal transduction activity or receptor binding;transporter activity;enzyme regulator activity;cytoskeletal activity;other molecular function	Regulation of Insulin-like Growth Factor (IGF) transport and uptake by Insulin-like Growth Factor Binding Proteins (IGFBPs); Post-translational protein phosphorylation; Retinoid metabolism and transport; Scavenging by Class A Receptors; Chylomicron assembly; Chylomicron remodeling; Chylomicron clearance; HDL remodeling	Statin pathway; Alzheimer's disease; ApoE and miR-146 in inflammation and atherosclerosis	0.941	0.731058		1.039	0.977231		1.98	0.0143815		2.373	0.00657795		1.53558e+08	1.78649e+08	5.40175e+07	1.94556e+08	4.17108e+07	331377491	9.77849e+07	61075720	2.32461e+08	8.49683e+07	2.79997e+08	2.22842e+08	4.8153e+08	1.2725e+08	1.40246e+08	2.84654e+08	1.76856e+08	3.40819e+08	1.08696e+08	9.91226e+07	#REF!	#REF!	#REF!	#REF!	#REF!	#REF!	2.54091e+08	2.81141e+08	1.12195e+08	3.4583e+08	1.35007e+08	3.33756e+08	3.31948e+08	1.73686e+08	3.58981e+08	3.28686e+08	4.7672e+08	3.11025e+08	5.90927e+08	2.61597e+08	2.92056e+08	5.16489e+08	2.79153e+08	4.54313e+08	3.20415e+08	2.02264e+08
High	Master Protein	Q9D6Y9	Gbe1	1,4-alpha-glucan-branching enzyme	1,4-alpha-glucan-branching enzyme OS=Mus musculus OX=10090 GN=Gbe1 PE=1 SV=1	5	3	6	3	3	80.3	6.43	8.3	3	other metabolic processes;other biological processes	other cell component	other molecular function	Glycogen synthesis	Glycogen metabolism	2.089	0.731058		1.037	0.977231		3.049	0.31185		2.002	0.78477		7.85788e+06	11784962	6.25127e+06	1.89164e+06	1476278	15495424	1104193		1.00243e+07	3.12942e+06	5.26436e+06	1.5418e+07	2.15333e+07	1.00224e+07	7.74221e+06	921054	26625784	6.82604e+06	3.78666e+06	4.82314e+06	#REF!	#REF!	#REF!	#REF!	#REF!	#REF!	1.27727e+07	1.84264e+07	1.26686e+07	3.67789e+06	5.03136e+06	1.71873e+07	4.16082e+06	3.028e+06	1.54648e+07	1.21056e+07	9.01938e+06	2.15192e+07	2.63279e+07	2.05713e+07	1.60299e+07	2.46255e+06	4.17336e+07	9.04875e+06	1.31737e+07	1.00717e+07
High	Master Protein	Q9ER41	Tor1b	Torsin-1B	Torsin-1B OS=Mus musculus OX=10090 GN=Tor1b PE=1 SV=2	13	3	13	3	3	37.8	8.02	8.55	3	cell organization and biogenesis;other biological processes	other membranes;ER/Golgi;nucleus;other cell component	cytoskeletal activity;other molecular function	Cargo recognition for clathrin-mediated endocytosis		0.821	0.731058		1.112	0.980348		0.738	0.867618		0.953	0.999775		1.411e+07	14651650	1.54731e+07	2.04659e+07	4.43496e+06	2.64315e+07	12546933	1.16313e+07	15577835	1.31142e+07	1.91542e+07	1.80427e+07	2.37854e+07	1.31452e+07	11550720	1.24888e+07	1.35788e+07	2.25487e+07	1.0434e+07	5.45149e+06	#REF!	#REF!	#REF!	#REF!	#REF!	#REF!	2.29353e+07	2.33264e+07	3.13573e+07	3.61236e+07	1.49699e+07	2.64315e+07	4.35912e+07	3.38814e+07	2.40324e+07	5.073e+07	3.26117e+07	2.51825e+07	2.90814e+07	2.72699e+07	2.39153e+07	2.26603e+07	2.14348e+07	2.9891e+07	3.23015e+07	1.26896e+07
High	Master Protein	Q8R0X7	Sgpl1	Sphingosine-1-phosphate lyase 1	Sphingosine-1-phosphate lyase 1 OS=Mus musculus OX=10090 GN=Sgpl1 PE=1 SV=1	13	6	34	6	6	63.6	9.1	91.01	6	other metabolic processes;developmental processes;signal transduction;other biological processes	other membranes;ER/Golgi	other molecular function	Sphingolipid de novo biosynthesis	Kennedy pathway; Sphingolipid metabolism overview; Sphingolipid metabolism (integrated pathway)	0.897	0.731058		1.106	0.997854		1.072	0.999824		1.048	0.979009		5.37993e+07	83626083	43819386	5.5128e+07	3.61056e+07	7.79122e+07	4.17035e+07	3.99672e+07	51666273	4.05481e+07	6.93923e+07	6.18374e+07	54764622	48700666	5.64461e+07	53784098	39565318	2.90575e+07	4.36606e+07	51495979	#REF!	#REF!	#REF!	#REF!	#REF!	#REF!	8.93969e+07	1.31975e+08	8.95781e+07	1.01278e+08	1.17357e+08	8.00623e+07	1.42051e+08	1.15248e+08	8.43466e+07	1.58995e+08	1.19609e+08	8.90322e+07	7.12108e+07	1.02168e+08	1.19151e+08	1.01807e+08	6.44361e+07	4.32524e+07	1.29521e+08	1.06185e+08
High	Master Protein	Q64464	Cyp3a13	Cytochrome P450 3A13	Cytochrome P450 3A13 OS=Mus musculus OX=10090 GN=Cyp3a13 PE=1 SV=1	11	5	27	5	5	57.5	8.57	40.79	5	other metabolic processes;other biological processes	other membranes;ER/Golgi	other molecular function	Xenobiotics; Miscellaneous substrates		1.626	0.731787		1.46	0.818552		1.476	0.646366		0.564	0.41269		6.95497e+07	7.04932e+07	3.74374e+07	40925574	3.1814e+07	4.51763e+07	2.56824e+07	1.308e+07	3.57837e+07	1.78925e+07	5.13883e+07	5.09689e+07	4.20648e+07	3.21851e+07	3.81325e+07	2.73311e+07	77912831	2.0373e+07	1.40427e+07	4.81556e+07	#REF!	#REF!	#REF!	#REF!	#REF!	#REF!	1.17507e+08	1.1022e+08	7.70926e+07	7.37217e+07	1.0241e+08	4.80827e+07	8.86957e+07	4.14409e+07	5.7302e+07	7.03394e+07	8.96299e+07	7.21494e+07	5.14308e+07	6.93104e+07	7.89517e+07	5.17118e+07	1.22122e+08	3.17554e+07	4.34978e+07	9.82635e+07
High	Master Protein	Q6P9J9	Ano6	Anoctamin-6	Anoctamin-6 OS=Mus musculus OX=10090 GN=Ano6 PE=1 SV=1	1	1	2	1	1	106.2	6.76	2.64	1	cell organization and biogenesis;stress response;transport;developmental processes;signal transduction;other biological processes	plasma membrane;other membranes;cytosol	transporter activity;other molecular function	Neutrophil degranulation; Stimuli-sensing channels		0.639	0.731787		0.839	0.967278		0.257	0.356268		3.796	0.430701					659416		5.83235e+06		1.5099e+06	1.37263e+06	846514	3.86879e+06	1.40324e+06	2.6417e+06	1.56055e+06	487254	2164165	1.58559e+06	3.33334e+06	1.51486e+06		#REF!	#REF!	#REF!	#REF!	#REF!	#REF!	58182.3	1.53526e+06	1.23269e+06	1.16391e+06	465520	5.83235e+06	2.09009e+06	4.19926e+06	2.1176e+06	3.2746e+06	6.58697e+06	1.95853e+06	3.22989e+06	3.20309e+06	1.00884e+06	3.92676e+06	2.48527e+06	4.41875e+06	4.45374e+06	2.48292e+06
High	Master Protein	Q80VC9	Camsap3	Calmodulin-regulated spectrin-associated protein 3	Calmodulin-regulated spectrin-associated protein 3 OS=Mus musculus OX=10090 GN=Camsap3 PE=1 SV=1	2	2	5	2	2	135.1	8.43	0	2	cell adhesion;cell organization and biogenesis;transport;developmental processes;other biological processes	cytoskeleton;nucleus;other cell component	cytoskeletal activity;other molecular function			1.389	0.73264		1.192	0.931292		1.352	0.620606		1.217	0.781985		1.22012e+08	1.92452e+08	8.91424e+07	1.24211e+08	54181122	3.21878e+08	4.79053e+07	119561220	137739964	83670458	5.92601e+07	272789482	360513717	1.44195e+08	1.33974e+08	1.53439e+08	2.01219e+08	1.65903e+08	136992998	78917182	#REF!	#REF!	#REF!	#REF!	#REF!	#REF!	1.98326e+08	3.00909e+08	1.80653e+08	2.19241e+08	1.74459e+08	3.21878e+08	1.62564e+08	3.33589e+08	2.13363e+08	3.24208e+08	1.00896e+08	3.80737e+08	4.40785e+08	2.95965e+08	2.77387e+08	2.78406e+08	3.15394e+08	2.19925e+08	4.04627e+08	1.61034e+08
High	Master Protein	Q9CSU0	Rprd1b	Regulation of nuclear pre-mRNA domain-containing protein 1B	Regulation of nuclear pre-mRNA domain-containing protein 1B OS=Mus musculus OX=10090 GN=Rprd1b PE=1 SV=2	12	2	7	2	2	36.9	5.97	12.63	2	protein metabolism;RNA metabolism OR transcription;other metabolic processes;other biological processes	nucleus	other molecular function	RNA polymerase II transcribes snRNA genes		1.508	0.733087		0.925	0.891496		2.254	0.272464		3.991	9.24839e-05	UP	6309314	154778496	10907569	100299000	2.80078e+06	78333008	36830604	19329066	40622720	24898072	49985496	45407512	270526816	12906370	135263776	1.79677e+07	178124272	66551624	10711621	71646056	#REF!	#REF!	#REF!	#REF!	#REF!	#REF!	1.02555e+07	2.42004e+08	2.21049e+07	1.77034e+08	8.98797e+06	78333008	1.24764e+08	5.3757e+07	6.26698e+07	9.63142e+07	8.51049e+07	6.33761e+07	3.30762e+08	2.64908e+07	2.80058e+08	3.26014e+07	2.79195e+08	8.82224e+07	3.14926e+07	1.46197e+08
High	Master Protein	Q8CES0	Naa30	N-alpha-acetyltransferase 30	N-alpha-acetyltransferase 30 OS=Mus musculus OX=10090 GN=Naa30 PE=1 SV=2	9	2	3	2	2	39.4	5.64	0	2	protein metabolism;other metabolic processes	cytosol;nucleus;other cell component	other molecular function		Metapathway biotransformation	2.372	0.733087		1.417	0.961946		2.614	0.742976		1.583	0.949163		4.27487e+06					13517592		730246	3.63568e+06	972855		9.71218e+06	1.60975e+07	4.17171e+06	429451		4.65808e+06	5.67903e+06	580588		#REF!	#REF!	#REF!	#REF!	#REF!	#REF!	8.06786e+06	3.75574e+06	1.34465e+06	2.10605e+06	2.37074e+06	13517592	2.59242e+06	3.97814e+06	5.60887e+06	5.80369e+06	1.92628e+06	1.35555e+07	1.96817e+07	8.56257e+06	2.98664e+06	2.9027e+06	7.30115e+06	7.52825e+06	3.33324e+06	2.71498e+06
High	Master Protein	P70419	Galnt3	Polypeptide N-acetylgalactosaminyltransferase 3	Polypeptide N-acetylgalactosaminyltransferase 3 OS=Mus musculus OX=10090 GN=Galnt3 PE=1 SV=3	4	2	5	2	2	72.9	8.25	0	2	protein metabolism;other metabolic processes	other membranes;ER/Golgi;other cell component	other molecular function	O-linked glycosylation of mucins; FGFR3c ligand binding and activation		2.347	0.736393		11.68	1.03253e-05	UP	0.274	0.306148		0.225	0.210471		132873	5.1285e+06	9.26003e+06	1.05069e+06	3.17802e+06	1.3079e+07	8.63428e+06	14814325	7886934	8.16926e+06	1.56608e+07		1.11527e+07	1.11944e+06	3.33736e+06	256131	7.75955e+06		6267757	159601	#REF!	#REF!	#REF!	#REF!	#REF!	#REF!	1.09627e+06	8.01869e+06	1.8766e+07	2.80405e+06	1.08315e+07	1.3079e+07	3.03282e+07	4.2375e+07	1.41636e+07	3.16015e+07	2.66639e+07	3.45496e+06	1.46421e+07	3.6018e+06	9.06399e+06	1.08047e+06	1.46287e+07	2.09238e+06	1.97706e+07	2.43474e+06
High	Master Protein	Q8BJ64	Chdh	Choline dehydrogenase, mitochondrial	Choline dehydrogenase, mitochondrial OS=Mus musculus OX=10090 GN=Chdh PE=1 SV=1	24	13	85	13	13	66.4	8.51	173.22	13	other metabolic processes		other molecular function	Choline catabolism	One-carbon metabolism and related pathways; Glutathione and one-carbon metabolism	1.325	0.736393		1.181	0.872759		1.343	0.39445		1.083	0.896712		344064664	412940876	2.96121e+08	253167936	1.10885e+08	5.22631e+08	226398358	202573924	315208356	148601036	3.95249e+08	468519889	5.11586e+08	3.06706e+08	324933400	298852610	4.2413e+08	318267566	1.95279e+08	2.36697e+08	#REF!	#REF!	#REF!	#REF!	#REF!	#REF!	5.61027e+08	6.47446e+08	6.00109e+08	4.4893e+08	3.61818e+08	5.28391e+08	7.71502e+08	5.69225e+08	4.88352e+08	5.78945e+08	6.75961e+08	6.56508e+08	6.26979e+08	6.31565e+08	6.75793e+08	5.48398e+08	6.66497e+08	4.30366e+08	5.7862e+08	4.86086e+08
High	Master Protein	Q3UDE2	Ttll12	Tubulin--tyrosine ligase-like protein 12	Tubulin--tyrosine ligase-like protein 12 OS=Mus musculus OX=10090 GN=Ttll12 PE=1 SV=1	8	4	7	4	4	74	5.63	14.73	4	protein metabolism;other metabolic processes;stress response;other biological processes	cytoskeleton;nucleus;other cell component	cytoskeletal activity;other molecular function	Carboxyterminal post-translational modifications of tubulin		1.809	0.736393		1.562	0.891496		1.775	0.592124		0.789	0.969011		33041710	31948633	14561358	8.24424e+06	1.25394e+07	55669951	9.97488e+06	1.29287e+07	23861762	8.50047e+06	16426087	46686348	30927710	29519320	2.13978e+07	21419391	11717522	46075048	6.88514e+06	1.02136e+07	#REF!	#REF!	#REF!	#REF!	#REF!	#REF!	5.59072e+07	5.07529e+07	3.00077e+07	1.52079e+07	4.15805e+07	5.63442e+07	3.58125e+07	3.81533e+07	3.86164e+07	3.28827e+07	2.91135e+07	6.5161e+07	3.88868e+07	6.26851e+07	4.44202e+07	4.12678e+07	2.16421e+07	6.10781e+07	2.02426e+07	2.36619e+07
High	Master Protein	Q9CXS4	Cenpv	Centromere protein V	Centromere protein V OS=Mus musculus OX=10090 GN=Cenpv PE=1 SV=2	36	6	40	6	6	27.5	9.79	112.21	6	cell cycle OR cell proliferation;cell organization and biogenesis;other biological processes	other membranes;cytosol;cytoskeleton;nucleus;other cell component	other molecular function			1.448	0.736393		1.191	0.958046		1.135	0.971707		1.037	0.979009		97368749	148084698	82911322	8.60706e+07	5.89821e+07	1.91216e+08	79100846	6.75847e+07	1.22277e+08	59585743	132434504	207657331	239735958	84110146	149933843	8.43219e+07	143903837	89032409	6.56873e+07	8.53646e+07	#REF!	#REF!	#REF!	#REF!	#REF!	#REF!	1.61183e+08	2.31538e+08	1.7025e+08	1.53908e+08	1.91555e+08	1.92937e+08	2.68376e+08	1.90933e+08	1.88641e+08	2.33178e+08	2.29348e+08	2.89831e+08	2.93115e+08	1.73049e+08	3.10432e+08	1.54033e+08	2.25557e+08	1.22361e+08	1.93123e+08	1.76581e+08
High	Master Protein	Q9D5T0	Atad1	Outer mitochondrial transmembrane helix translocase	Outer mitochondrial transmembrane helix translocase OS=Mus musculus OX=10090 GN=Atad1 PE=1 SV=1	7	1	3	1	1	40.7	6.9	0	1	other biological processes	plasma membrane;other membranes;mitochondrion;other cytoplasmic organelle;other cell component	transporter activity;other molecular function	Class I peroxisomal membrane protein import		0.641	0.736393		0.876	0.97201		1.734	0.931884		1.134	0.992116		1332788	4.34371e+06	2.62872e+06	1.25337e+06		7558331			1.6324e+06	1.36618e+06			3.09017e+06				1.25096e+06		2.99188e+06		#REF!	#REF!	#REF!	#REF!	#REF!	#REF!	2.16639e+06	6.79162e+06	5.32727e+06	2.21228e+06	1.18104e+06	7558331	1.91734e+06	763935	2.51835e+06	5.28484e+06	1.87573e+06	1.31662e+06	3.77822e+06	690144	2.49274e+06	787450	1.96077e+06	2.50773e+06	8.79623e+06	1.22189e+06
High	Master Protein	Q9Z0S1	Bpnt1	3'(2'),5'-bisphosphate nucleotidase 1	3'(2'),5'-bisphosphate nucleotidase 1 OS=Mus musculus OX=10090 GN=Bpnt1 PE=1 SV=2	27	6	48	6	6	33.2	5.82	143.79	6	other metabolic processes		other molecular function	Cytosolic sulfonation of small molecules		1.384	0.736393		1.139	0.973007		0.858	0.647965		0.676	0.299757		1.49371e+08	2.31229e+08	1.88326e+08	1.95784e+08	60436230	2.54215e+08	1.10693e+08	8.69057e+07	1.80376e+08	5.55864e+07	2.56358e+08	2.54137e+08	2.4015e+08	1.18189e+08	1.8384e+08	1.20609e+08	239405264	1.32985e+08	7.83535e+07	164427622	#REF!	#REF!	#REF!	#REF!	#REF!	#REF!	2.4361e+08	3.61539e+08	3.81653e+08	3.4576e+08	1.96305e+08	2.54924e+08	3.76446e+08	2.4416e+08	2.78271e+08	2.17705e+08	4.37564e+08	3.54704e+08	2.95365e+08	2.43846e+08	3.80632e+08	2.20315e+08	3.75247e+08	1.78456e+08	2.33882e+08	3.37117e+08
High	Master Protein	Q9CX00	Ist1	IST1 homolog	IST1 homolog OS=Mus musculus OX=10090 GN=Ist1 PE=1 SV=1	14	5	21	5	5	39.4	5.44	21.85	5	cell cycle OR cell proliferation;cell organization and biogenesis;transport;developmental processes;other biological processes	non-structural extracellular;cytosol;cytoskeleton;ER/Golgi;nucleus;other cell component	other molecular function	Neutrophil degranulation; Sealing of the nuclear envelope (NE) by ESCRT-III		0.976	0.736393		0.997	0.973007		1.007	0.973491		0.981	0.982118		5.78684e+08	8.37418e+08	5.64137e+08	6.25209e+08	277962184	1069088559	330575160	3.37127e+08	474138950	3.05218e+08	638651532	829124017	892240324	4.56434e+08	514787877	4.9298e+08	666827254	530120628	4.20696e+08	530546320	#REF!	#REF!	#REF!	#REF!	#REF!	#REF!	9.41522e+08	1.31148e+09	1.14555e+09	1.10353e+09	8.94314e+08	1.07026e+09	1.12202e+09	9.39799e+08	7.33885e+08	1.18069e+09	1.08849e+09	1.15911e+09	1.09345e+09	9.37626e+08	1.06677e+09	8.95813e+08	1.04738e+09	7.07206e+08	1.23686e+09	1.0826e+09
High	Master Protein	Q00915	Rbp1	Retinol-binding protein 1	Retinol-binding protein 1 OS=Mus musculus OX=10090 GN=Rbp1 PE=1 SV=2	39	5	12	5	5	15.8	5.25	24.52	5	other metabolic processes;other biological processes	cytosol;nucleus;other cell component	other molecular function	Retinoid metabolism and transport; The canonical retinoid cycle in rods (twilight vision)	Retinol metabolism	0.883	0.736393		1.071	0.980348		1.882	0.470324		1.358	0.791685		31753364	5.45824e+07	12055522	3.48212e+07	1.09412e+07	66817109	1.56979e+07	1.00704e+07	3.41378e+07	5.47935e+06	84534467	3.2927e+07	3.37534e+07	1.1964e+07	20146606	4.26458e+07	1.99243e+07	34592154	4.87073e+06	5.74629e+07	#REF!	#REF!	#REF!	#REF!	#REF!	#REF!	5.55929e+07	8.53424e+07	3.00557e+07	6.3139e+07	3.66031e+07	66817109	5.38514e+07	3.2759e+07	5.26654e+07	2.4882e+07	1.43928e+08	4.80186e+07	4.3952e+07	2.69313e+07	4.38166e+07	7.73785e+07	3.46074e+07	4.97159e+07	1.50034e+07	1.19213e+08
High	Master Protein	Q9QYC3	Bhlha15	Class A basic helix-loop-helix protein 15	Class A basic helix-loop-helix protein 15 OS=Mus musculus OX=10090 GN=Bhlha15 PE=1 SV=1	22	2	17	2	2	22.1	11.15	55.31	2	cell-cell signaling;cell organization and biogenesis;stress response;transport;developmental processes;signal transduction;other biological processes	nucleus	nucleic acid binding activity;other molecular function			1.537	0.736393		1.118	0.991794		1.269	0.907926		0.942	0.983441		5.10584e+07	6.72373e+07	36214870	41686443	30313889	9.39853e+07	2.32538e+07	28208202	4.96435e+07	1.24093e+07	4.49569e+07	76906122	94470814	50018650	55564432	4.81957e+07	6.74452e+07	48894343	33879457	3.39747e+07	#REF!	#REF!	#REF!	#REF!	#REF!	#REF!	8.29935e+07	1.05129e+08	7.33917e+07	7.35792e+07	9.72802e+07	9.39853e+07	7.87724e+07	7.84512e+07	7.65864e+07	4.80035e+07	7.65433e+07	1.07339e+08	1.15505e+08	1.02665e+08	1.15044e+08	8.74484e+07	1.05715e+08	6.48155e+07	9.96069e+07	6.93268e+07
High	Master Protein	P68372	Tubb4b	Tubulin beta-4B chain	Tubulin beta-4B chain OS=Mus musculus OX=10090 GN=Tubb4b PE=1 SV=1	69	22	740	1	3	49.8	4.89	1999.81	22	cell cycle OR cell proliferation;cell organization and biogenesis;other biological processes	cytoskeleton;other cell component	cytoskeletal activity;nucleic acid binding activity;other molecular function	Neutrophil degranulation; COPI-mediated anterograde transport; COPI-dependent Golgi-to-ER retrograde traffic; Separation of Sister Chromatids; The role of GTSE1 in G2/M progression after G2 checkpoint; MHC class II antigen presentation; RHO GTPases Activate Formins; Anchoring of the basal body to the plasma membrane; Resolution of Sister Chromatid Cohesion; Regulation of PLK1 Activity at G2/M Transition; Loss of Nlp from mitotic centrosomes; Recruitment of mitotic centrosome proteins and complexes; Recruitment of NuMA to mitotic centrosomes; AURKA Activation by TPX2; EML4 and NUDC in mitotic spindle formation; HSP90 chaperone cycle for steroid hormone receptors (SHR) in the presence of ligand; COPI-independent Golgi-to-ER retrograde traffic; Aggrephagy; Recycling pathway of L1; Intraflagellar transport; Hedgehog 'off' state; Kinesins; Carboxyterminal post-translational modifications of tubulin; Microtubule-dependent trafficking of connexons from Golgi to the plasma membrane; Sealing of the nuclear envelope (NE) by ESCRT-III		0.976	0.736393		1.029	0.993822		1.515	0.0252496		1.113	0.745502		1.19941e+09	1046762456	581952853	6.1501e+08	5.27736e+08	1.21644e+09	4.86447e+08	4.84614e+08	874223182	3.50002e+08	816122999	899837834	8.51965e+08	593332478	754493032	8.07267e+08	834536512	1.01155e+09	4.40738e+08	643410028	#REF!	#REF!	#REF!	#REF!	#REF!	#REF!	1.9496e+09	1.63667e+09	1.17936e+09	1.08553e+09	1.69356e+09	1.21644e+09	1.64784e+09	1.34778e+09	1.34869e+09	1.35393e+09	1.38952e+09	1.25592e+09	1.04166e+09	1.21783e+09	1.56215e+09	1.46474e+09	1.30806e+09	1.34094e+09	1.29579e+09	1.3129e+09
High	Master Protein	P00329	Adh1	Alcohol dehydrogenase 1	Alcohol dehydrogenase 1 OS=Mus musculus OX=10090 GN=Adh1 PE=1 SV=2	34	11	137	11	11	39.7	8.1	240.55	11	other metabolic processes;other biological processes	plasma membrane;other membranes;cytosol;mitochondrion;nucleus	other molecular function	RA biosynthesis pathway; Abacavir metabolism; Ethanol oxidation	Retinol metabolism	1.302	0.737722		0.863	0.542084		0.956	0.875138		0.76	0.521134		414253504	599591647	4.22288e+08	397852499	2.58153e+08	5.20798e+08	2.17771e+08	153892755	371859044	118027440	5.71925e+08	6.83754e+08	5.83915e+08	3.62443e+08	4.39851e+08	332431367	1838173306	3.62007e+08	2.92318e+08	3.09603e+08	#REF!	#REF!	#REF!	#REF!	#REF!	#REF!	6.76532e+08	9.37493e+08	8.55792e+08	7.04734e+08	8.33282e+08	5.20798e+08	7.37702e+08	4.32063e+08	5.73678e+08	4.60003e+08	9.73754e+08	9.54328e+08	7.13928e+08	7.46592e+08	9.10693e+08	6.03797e+08	2.88118e+09	4.82891e+08	8.60776e+08	6.33155e+08
High	Master Protein	Q9WUQ2	Preb	Prolactin regulatory element-binding protein	Prolactin regulatory element-binding protein OS=Mus musculus OX=10090 GN=Preb PE=1 SV=1	34	9	119	9	9	45.4	8.76	360.66	9	cell organization and biogenesis;transport;other biological processes	other membranes;ER/Golgi;nucleus	enzyme regulator activity;nucleic acid binding activity;other molecular function	COPII-mediated vesicle transport; Cargo concentration in the ER		1.3	0.73969		1.135	0.916784		0.854	0.473855		0.85	0.878264		3.98437e+08	4.76188e+08	4.21763e+08	4.6282e+08	2.21331e+08	9.17667e+08	2.56554e+08	2.26285e+08	5.02245e+08	2.07266e+08	3.53287e+08	750646606	764222395	4.25132e+08	5.14343e+08	3.32474e+08	510463174	3.58993e+08	2.86458e+08	3.40358e+08	#REF!	#REF!	#REF!	#REF!	#REF!	#REF!	6.52485e+08	7.45491e+08	8.5473e+08	8.16906e+08	7.12186e+08	9.17667e+08	8.6908e+08	6.31763e+08	7.74828e+08	8.01776e+08	6.01503e+08	1.04769e+09	9.34382e+08	8.72757e+08	1.06492e+09	6.05717e+08	8.00998e+08	4.78831e+08	8.42196e+08	6.94514e+08
High	Master Protein	Q8C129	Lnpep	Leucyl-cystinyl aminopeptidase	Leucyl-cystinyl aminopeptidase OS=Mus musculus OX=10090 GN=Lnpep PE=1 SV=1	3	3	13	2	2	117.2	5.96	17.17	3	protein metabolism;other metabolic processes;signal transduction;other biological processes	plasma membrane;other membranes;other cell component	other molecular function	Antigen processing: Ubiquitination & Proteasome degradation; Endosomal/Vacuolar pathway		2.301	0.740407		2.421	0.571003		0.603	0.839683		0.467	0.777253		848922	1.65239e+06	2.31339e+06	4820481	1276885	10646319			7.14476e+06	87061.6	7.59639e+06	3.82049e+06	4415383	4.73116e+06	2312857	2.80737e+06		1.21846e+06			#REF!	#REF!	#REF!	#REF!	#REF!	#REF!	2.30468e+06	4.86446e+06	4.70785e+06	9.13445e+06	5.54839e+06	1.2618e+07	3.57576e+06	677788	1.10224e+07	382508	1.29335e+07	6.33809e+06	6.46631e+06	9.71087e+06	5.6197e+06	5.09382e+06	3.17128e+06	2.5934e+06	3.42715e+06	472518
High	Master Protein	Q61001	Lama5	Laminin subunit alpha-5	Laminin subunit alpha-5 OS=Mus musculus OX=10090 GN=Lama5 PE=1 SV=4	2	5	14	5	5	403.8	6.73	10.26	5	cell adhesion;cell organization and biogenesis;developmental processes;signal transduction;other biological processes	non-structural extracellular;extracellular matrix;other cell component	signal transduction activity or receptor binding;extracellular structural activity	Laminin interactions; MET activates PTK2 signaling	Primary focal segmental glomerulosclerosis (FSGS); Focal adhesion: PI3K-Akt-mTOR signaling pathway; Inflammatory response pathway; Alpha 6 beta 4 integrin signaling pathway; Focal adhesion	0.9	0.740407		0.839	0.772937		1	0.990961		1.355	0.778239		3.65885e+07	4.44762e+07	3.18861e+07	3.91778e+07	1.51706e+07	1.33842e+08	1.1956e+07	2.31801e+07	7.79419e+07	2.07819e+07	3.34542e+07	6.01484e+07	1.09956e+08	2.59247e+07	4.56772e+07	3.97965e+07	3.46044e+07	6.58478e+07	5.26595e+07	2.55562e+07	#REF!	#REF!	#REF!	#REF!	#REF!	#REF!	5.94732e+07	7.31855e+07	6.59488e+07	6.91513e+07	5.24679e+07	1.3668e+08	4.20136e+07	6.59197e+07	1.20971e+08	8.51296e+07	5.69587e+07	8.54655e+07	1.34671e+08	5.71971e+07	9.45728e+07	7.55593e+07	5.46562e+07	8.93315e+07	1.56288e+08	5.33191e+07
High	Master Protein	Q60714	Slc27a1	Long-chain fatty acid transport protein 1	Long-chain fatty acid transport protein 1 OS=Mus musculus OX=10090 GN=Slc27a1 PE=1 SV=1	1	1	3	1	1	71.2	8.38	3.49	1	other metabolic processes;stress response;transport;signal transduction;other biological processes	plasma membrane;other membranes;mitochondrion;ER/Golgi;other cell component	transporter activity;other molecular function	Transport of fatty acids	PPAR signaling pathway	2.369	0.740407		1.481	0.936508		0.915	0.981225		0.724	0.938766			1.46771e+06	520921	2.42812e+06		4148173	717129	822306	1.11322e+06	782750	2.45395e+06	3.25118e+06		2.02052e+06	2.56274e+06	3067492	1.34709e+06				#REF!	#REF!	#REF!	#REF!	#REF!	#REF!	2.332e+06	2.29484e+06	1.05568e+06	4.28579e+06	2.52861e+06	4148173	2.42928e+06	2.28696e+06	1.7174e+06	3.02794e+06	4.17808e+06	4.53772e+06	1.59954e+06	4.14718e+06	5.30605e+06	5.56579e+06	2.11145e+06	1.83101e+06	960763	1.93897e+06
High	Master Protein	Q922R8	Pdia6	Protein disulfide-isomerase A6	Protein disulfide-isomerase A6 OS=Mus musculus OX=10090 GN=Pdia6 PE=1 SV=3	48	19	641	19	19	48.1	5.14	1956.64	19	cell adhesion;stress response	non-structural extracellular;plasma membrane;other membranes;cytosol;ER/Golgi;other cell component	other molecular function	Regulation of Insulin-like Growth Factor (IGF) transport and uptake by Insulin-like Growth Factor Binding Proteins (IGFBPs); Post-translational protein phosphorylation		1.285	0.741373		1.142	0.860566		1.07	0.990961		0.861	0.893547		7.70192e+09	8.22227e+09	5.91024e+09	5.13897e+09	3.69422e+09	1.24483e+10	3.87086e+09	3.63829e+09	7.12662e+09	2.38299e+09	7.25642e+09	9.43923e+09	8.78899e+09	6.44321e+09	6.28888e+09	7.64399e+09	8.33456e+09	7.70102e+09	3.12588e+09	6.5661e+09	#REF!	#REF!	#REF!	#REF!	#REF!	#REF!	1.25206e+10	1.2856e+10	1.19775e+10	9.07135e+09	1.18573e+10	1.24502e+10	1.31126e+10	1.01217e+10	1.09944e+10	9.21869e+09	1.23565e+10	1.31745e+10	1.07459e+10	1.32254e+10	1.30209e+10	1.38702e+10	1.30637e+10	1.02102e+10	9.19021e+09	1.33984e+10
High	Master Protein	Q3UMF0	Cobll1	Cordon-bleu protein-like 1	Cordon-bleu protein-like 1 OS=Mus musculus OX=10090 GN=Cobll1 PE=1 SV=2	17	16	82	16	16	137.3	8.16	157.21	16			cytoskeletal activity			1.447	0.74333		1.115	0.986145		1.06	0.999824		0.637	0.403867		1.07659e+08	1.41029e+08	7.95827e+07	1.10886e+08	5.79562e+07	1.33424e+08	3.6478e+07	4.70434e+07	6.95428e+07	3.96955e+07	3.85933e+07	154133598	1.48679e+08	7.67889e+07	8.01804e+07	8.69612e+07	1.68126e+08	8.54102e+07	7.95178e+07	4.82541e+07	#REF!	#REF!	#REF!	#REF!	#REF!	#REF!	1.83987e+08	2.22245e+08	1.64722e+08	1.95721e+08	1.90729e+08	1.38599e+08	1.32376e+08	1.40828e+08	1.17521e+08	1.61595e+08	7.47805e+07	2.15127e+08	1.83951e+08	1.63667e+08	1.68094e+08	1.61977e+08	2.63522e+08	1.21507e+08	2.3876e+08	1.0501e+08
High	Master Protein	P70663	Sparcl1	SPARC-like protein 1	SPARC-like protein 1 OS=Mus musculus OX=10090 GN=Sparcl1 PE=1 SV=3	3	1	4	1	1	72.2	4.6	2.75	1	cell adhesion;cell organization and biogenesis;signal transduction;other biological processes	non-structural extracellular;extracellular matrix;other cell component	other molecular function	Regulation of Insulin-like Growth Factor (IGF) transport and uptake by Insulin-like Growth Factor Binding Proteins (IGFBPs); Post-translational protein phosphorylation		0.625	0.744721		0.44	0.598861		0.619	0.88205		1.047	0.986978			192141		67870.2		501602		179409	116642		369416		607071	57735.8		123751	433291	991362			#REF!	#REF!	#REF!	#REF!	#REF!	#REF!	1.50713e+06	300423	1.08623e+06	119795	2.40622e+06	501602	1.1403e+06	498963	179947	24023.7	628964	2.38939e+06	742239	118505	1.98143e+06	224539	679146	1.31417e+06	1.13678e+06	142423
High	Master Protein	P99026	Psmb4	Proteasome subunit beta type-4	Proteasome subunit beta type-4 OS=Mus musculus OX=10090 GN=Psmb4 PE=1 SV=1	45	7	44	7	7	29.1	5.64	102.49	7	protein metabolism;other metabolic processes;other biological processes	cytosol;cytoskeleton;mitochondrion;nucleus;other cell component	other molecular function	Antigen processing: Ubiquitination & Proteasome degradation; Downstream TCR signaling; FCERI mediated NF-kB activation; Neddylation; Asymmetric localization of PCP proteins; Degradation of AXIN; Hedgehog 'on' state; Ub-specific processing proteases; Regulation of RUNX3 expression and activity; Autodegradation of Cdh1 by Cdh1:APC/C; APC/C:Cdc20 mediated degradation of Securin; APC/C:Cdh1 mediated degradation of Cdc20 and other APC/C:Cdh1 targeted proteins in late mitosis/early G1; Cdc20:Phospho-APC/C mediated degradation of Cyclin A; Separation of Sister Chromatids; CDK-mediated phosphorylation and removal of Cdc6; The role of GTSE1 in G2/M progression after G2 checkpoint; MAPK6/MAPK4 signaling; UCH proteinases; Regulation of PTEN stability and activity; ABC-family proteins mediated transport; Regulation of RAS by GAPs; FBXL7 down-regulates AURKA during mitotic entry and in early mitosis; Regulation of ornithine decarboxylase (ODC); Activation of NF-kappaB in B cells; Oxygen-dependent proline hydroxylation of Hypoxia-inducible Factor Alpha; Cross-presentation of soluble exogenous antigens (endosomes); SCF(Skp2)-mediated degradation of p27/p21; Degradation of beta-catenin by the destruction complex; Autodegradation of the E3 ubiquitin ligase COP1; AUF1 (hnRNP D0) binds and destabilizes mRNA; Degradation of DVL; Hedgehog ligand biogenesis; Dectin-1 mediated noncanonical NF-kB signaling; Degradation of GLI1 by the proteasome; GLI3 is processed to GLI3R by the proteasome; NIK-->noncanonical NF-kB signaling; CDT1 association with the CDC6:ORC:origin complex; Orc1 removal from chromatin; G2/M Checkpoints; Ubiquitin Mediated Degradation of Phosphorylated Cdc25A; Ubiquitin-dependent degradation of Cyclin D; ROS sensing by NFE2L2; RUNX1 regulates transcription of genes involved in differentiation of HSCs; Regulation of RUNX2 expression and activity; Interleukin-1 signaling	Proteasome degradation	1.377	0.744721		1.142	0.973007		0.984	0.971707		0.806	0.830026		112920865	2.04336e+08	123611158	1.58954e+08	47062959	213154099	6.78671e+07	59907087	1.62774e+08	7.10314e+07	1.33124e+08	2.5875e+08	2.15655e+08	111174394	1.53261e+08	112067945	1.86675e+08	1.4899e+08	4.37789e+07	145819193	#REF!	#REF!	#REF!	#REF!	#REF!	#REF!	1.9e+08	3.1949e+08	2.50506e+08	2.80563e+08	1.55064e+08	213154099	2.31913e+08	1.70946e+08	2.51542e+08	2.74774e+08	2.29283e+08	3.61142e+08	2.6409e+08	2.34691e+08	3.17321e+08	2.08709e+08	2.92598e+08	2.01892e+08	1.34125e+08	2.99078e+08
High	Master Protein	Q8K1X1	Wdr11	WD repeat-containing protein 11	WD repeat-containing protein 11 OS=Mus musculus OX=10090 GN=Wdr11 PE=1 SV=1	2	2	6	2	2	135.9	7.11	5.58	2	cell organization and biogenesis;transport;developmental processes;other biological processes	cytosol;cytoskeleton;ER/Golgi;nucleus;other cell component		RHOH GTPase cycle		1.787	0.746761		1.863	0.675011		0.931	0.983332		0.543	0.731461		1.67659e+07	3.349e+07	7.48226e+06	32056234	1.26466e+07	30873933	12152906	1.14159e+07	24844960	1.21274e+07	42501588	2.61246e+07	2.5968e+07	2.07272e+07	1.57691e+07	31673552	3.23485e+07	1.08445e+07	7497541	17100030	#REF!	#REF!	#REF!	#REF!	#REF!	#REF!	2.72523e+07	5.23634e+07	1.51633e+07	5.89395e+07	4.05843e+07	30873933	4.18104e+07	3.17494e+07	4.0339e+07	4.69129e+07	7.40444e+07	3.64626e+07	3.175e+07	4.25433e+07	3.26492e+07	5.99215e+07	5.07036e+07	1.43757e+07	2.20431e+07	3.5323e+07
High	Master Protein	Q9CZM2	Rpl15	60S ribosomal protein L15	60S ribosomal protein L15 OS=Mus musculus OX=10090 GN=Rpl15 PE=1 SV=4	46	9	142	9	9	24.1	11.62	292.06	9	protein metabolism;other metabolic processes;other biological processes	other membranes;cytosol;cytoskeleton;translational apparatus;nucleus	nucleic acid binding activity;other molecular function	Nonsense Mediated Decay (NMD) enhanced by the Exon Junction Complex (EJC); Major pathway of rRNA processing in the nucleolus and cytosol; L13a-mediated translational silencing of Ceruloplasmin expression; SRP-dependent cotranslational protein targeting to membrane; Formation of a pool of free 40S subunits; GTP hydrolysis and joining of the 60S ribosomal subunit; Nonsense Mediated Decay (NMD) independent of the Exon Junction Complex (EJC)	Cytoplasmic ribosomal proteins	0.978	0.747526		0.931	0.850062		1.158	0.853588		1.052	0.897412		3.17179e+09	3.48789e+09	2.49754e+09	2.31004e+09	1.42662e+09	4.63652e+09	1.48123e+09	1.53511e+09	2.81514e+09	1.06772e+09	2.74977e+09	3.52476e+09	3.81763e+09	2.3184e+09	2.67715e+09	2.40017e+09	2.96431e+09	2.81353e+09	1.63882e+09	2.44513e+09	#REF!	#REF!	#REF!	#REF!	#REF!	#REF!	5.15648e+09	5.45561e+09	5.06151e+09	4.0785e+09	4.57962e+09	4.63749e+09	5.01768e+09	4.27059e+09	4.34299e+09	4.13032e+09	4.68581e+09	4.91957e+09	4.66765e+09	4.7611e+09	5.54293e+09	4.35537e+09	4.64631e+09	3.73255e+09	4.81875e+09	4.99227e+09
High	Master Protein	P85094	Isoc2a	Isochorismatase domain-containing protein 2A	Isochorismatase domain-containing protein 2A OS=Mus musculus OX=10090 GN=Isoc2a PE=1 SV=1	29	2	18	2	2	22.4	8.02	83.45	2	other biological processes	nucleus;other cell component				0.926	0.748641		0.805	0.645611		1.026	0.990961		0.79	0.831986		163934688	132349328	96906298	139831956	7.13107e+07	129435210	48326812	41960915	186946565	6.99116e+07	1.80475e+07	116132606	141401965	39872039	139159920	88359348	189049942	136370490	52304436	91784587	#REF!	#REF!	#REF!	#REF!	#REF!	#REF!	2.66469e+08	2.06935e+08	1.96387e+08	2.46812e+08	2.28843e+08	129435210	1.63707e+08	1.167e+08	2.88408e+08	2.70442e+08	3.07274e+07	1.62088e+08	1.72886e+08	8.18387e+07	2.88125e+08	1.60323e+08	2.9632e+08	1.80776e+08	1.53777e+08	1.8729e+08
High	Master Protein	P70202	Lxn	Latexin	Latexin OS=Mus musculus OX=10090 GN=Lxn PE=1 SV=2	18	3	33	3	3	25.5	5.74	78.69	3	stress response;other biological processes	non-structural extracellular;other cell component	enzyme regulator activity;other molecular function			0.926	0.748641		0.937	0.89161		1.088	0.990961		0.951	0.983745		144022287	150332648	1.06361e+08	9.4873e+07	72811856	1.53446e+08	77006763	77918325	110340680	34404075	141952854	132915974	139042898	1.10487e+08	116429760	107065093	9.41523e+07	117821637	70631020	100505800	#REF!	#REF!	#REF!	#REF!	#REF!	#REF!	2.34103e+08	2.35053e+08	2.15547e+08	1.67457e+08	2.3366e+08	1.53446e+08	2.60861e+08	2.16703e+08	1.70226e+08	1.33087e+08	2.41688e+08	1.85513e+08	1.70002e+08	2.26779e+08	2.41063e+08	1.94264e+08	1.47576e+08	1.56187e+08	2.07658e+08	2.05086e+08
High	Master Protein	O55242	Sigmar1	Sigma non-opioid intracellular receptor 1	Sigma non-opioid intracellular receptor 1 OS=Mus musculus OX=10090 GN=Sigmar1 PE=1 SV=1	9	2	12	2	2	25.2	5.91	23.61	2	cell organization and biogenesis;stress response;transport;developmental processes;signal transduction;other biological processes	plasma membrane;other membranes;ER/Golgi;nucleus;other cell component	other molecular function			0.851	0.748641		0.94	0.914784		0.796	0.882862		0.745	0.923191		31083770	20214474	14584954	62287716	15386118	45754504	8744239	15390604	29006047	7.07819e+06	882336	20951204	16327452	2.30888e+07	16617269	21445900	16761178	27879898	599240	39510709	#REF!	#REF!	#REF!	#REF!	#REF!	#REF!	5.29534e+07	3.21809e+07	3.0465e+07	1.09942e+08	5.18758e+07	4.81584e+07	3.05452e+07	4.32309e+07	4.47485e+07	2.73808e+07	1.90908e+06	2.94382e+07	2.24639e+07	4.73904e+07	3.67037e+07	3.91219e+07	2.8503e+07	3.86402e+07	3.67016e+06	8.06232e+07
High	Master Protein	Q60972	Rbbp4	Histone-binding protein RBBP4	Histone-binding protein RBBP4 OS=Mus musculus OX=10090 GN=Rbbp4 PE=1 SV=5	10	3	21	3	3	47.6	4.89	48.27	3	cell cycle OR cell proliferation;cell organization and biogenesis;other metabolic processes	cytosol;nucleus;other cell component	nucleic acid binding activity;other molecular function	Oxidative Stress Induced Senescence; Deposition of new CENPA-containing nucleosomes at the centromere; HDACs deacetylate histones; PRC2 methylates histones and DNA; Regulation of TP53 Activity through Acetylation; RNA Polymerase I Transcription Initiation; Regulation of PTEN gene transcription; PKMTs methylate histone lysines; Transcriptional Regulation by E2F6; G0 and Early G1	PluriNetWork: mechanisms associated with pluripotency	0.837	0.748641		0.972	0.956024		1.505	0.824271		1.483	0.817073		18089969	4.38372e+07	1.21677e+07	41810101	9.43936e+06	53492649	7.62548e+06	1.4449e+07	2.87549e+07	9.60179e+06	4.45894e+07	2.435e+07	3.12323e+07	1.67458e+07	20832301	1.77662e+07	3.40284e+07	3.38831e+07	1.78805e+07	1.29175e+07	#REF!	#REF!	#REF!	#REF!	#REF!	#REF!	3.03175e+07	6.85417e+07	2.87589e+07	7.37975e+07	3.02918e+07	5.43788e+07	2.70573e+07	4.21425e+07	4.52278e+07	3.7143e+07	7.59176e+07	3.42934e+07	3.87271e+07	3.65041e+07	4.31324e+07	3.34971e+07	5.33365e+07	4.49162e+07	5.25693e+07	2.63586e+07
High	Master Protein	P06537		Glucocorticoid receptor	Glucocorticoid receptor OS=Mus musculus OX=10090 GN=Nr3c1 PE=1 SV=1	2	1	1	1	1	86	6.35	0	1						0.65	0.748641		0.996	0.980348		5.938	0.195166		6.5	0.119547		1.74702e+06	2.70191e+06			181749	9001681		391385	3560193	7.16166e+06	1.52578e+06	1.84735e+06	7.10007e+06		1.07437e+06	605217	3.87399e+06	1.06644e+06	2.55233e+06	1857916	#REF!	#REF!	#REF!	#REF!	#REF!	#REF!	2.83972e+06	4.22458e+06	2.48958e+06	281377	583250	9001681	2.43709e+06	1.0885e+06	5.49241e+06	2.77037e+07	2.59778e+06	2.57837e+06	8.68095e+06	2.35251e+06	2.22443e+06	1.09813e+06	6.07215e+06	1.4137e+06	7.50396e+06	3.79115e+06
High	Master Protein	Q9QYC0	Add1	Alpha-adducin	Alpha-adducin OS=Mus musculus OX=10090 GN=Add1 PE=1 SV=2	9	5	24	5	5	80.6	5.9	36.8	5	cell organization and biogenesis;protein metabolism;other metabolic processes;developmental processes;other biological processes	plasma membrane;other membranes;cytoskeleton;nucleus;other cell component	signal transduction activity or receptor binding;cytoskeletal activity;other molecular function	Caspase-mediated cleavage of cytoskeletal proteins; Miscellaneous transport and binding events		1.786	0.749514		1.111	0.983078		1.509	0.848832		1.629	0.810692		1.10198e+07	21195653	5.6921e+06	1.73178e+07	4.85303e+06	31624544	4729200	9.82371e+06	16203795	8917042	19192449	3.15643e+07	4.3548e+07	27061717	8.08346e+06	32633305	2.03906e+07	24161499	8.82703e+06	6431938	#REF!	#REF!	#REF!	#REF!	#REF!	#REF!	1.86763e+07	3.37871e+07	1.32834e+07	3.0567e+07	1.66433e+07	3.17811e+07	1.746e+07	2.85611e+07	2.64375e+07	3.45133e+07	3.45921e+07	4.40548e+07	5.32443e+07	5.55451e+07	1.7668e+07	5.92113e+07	3.19605e+07	3.26432e+07	2.71173e+07	1.50879e+07
High	Master Protein	Q9CX56	Psmd8	26S proteasome non-ATPase regulatory subunit 8	26S proteasome non-ATPase regulatory subunit 8 OS=Mus musculus OX=10090 GN=Psmd8 PE=1 SV=2	7	3	12	3	3	39.9	9.58	12.57	3	protein metabolism;other metabolic processes	cytosol;nucleus;other cell component		Separation of Sister Chromatids; Ub-specific processing proteases; UCH proteinases; Downstream TCR signaling; FCERI mediated NF-kB activation; Neddylation; Asymmetric localization of PCP proteins; Degradation of AXIN; Hedgehog 'on' state; Regulation of RUNX3 expression and activity; Antigen processing: Ubiquitination & Proteasome degradation; Autodegradation of Cdh1 by Cdh1:APC/C; APC/C:Cdc20 mediated degradation of Securin; APC/C:Cdh1 mediated degradation of Cdc20 and other APC/C:Cdh1 targeted proteins in late mitosis/early G1; Cdc20:Phospho-APC/C mediated degradation of Cyclin A; CDK-mediated phosphorylation and removal of Cdc6; The role of GTSE1 in G2/M progression after G2 checkpoint; MAPK6/MAPK4 signaling; Regulation of PTEN stability and activity; ABC-family proteins mediated transport; Regulation of RAS by GAPs; FBXL7 down-regulates AURKA during mitotic entry and in early mitosis; Regulation of ornithine decarboxylase (ODC); Activation of NF-kappaB in B cells; Oxygen-dependent proline hydroxylation of Hypoxia-inducible Factor Alpha; Cross-presentation of soluble exogenous antigens (endosomes); SCF(Skp2)-mediated degradation of p27/p21; Degradation of beta-catenin by the destruction complex; Autodegradation of the E3 ubiquitin ligase COP1; AUF1 (hnRNP D0) binds and destabilizes mRNA; Degradation of DVL; Hedgehog ligand biogenesis; Dectin-1 mediated noncanonical NF-kB signaling; Degradation of GLI1 by the proteasome; GLI3 is processed to GLI3R by the proteasome; NIK-->noncanonical NF-kB signaling; CDT1 association with the CDC6:ORC:origin complex; Orc1 removal from chromatin; G2/M Checkpoints; Ubiquitin Mediated Degradation of Phosphorylated Cdc25A; Ubiquitin-dependent degradation of Cyclin D; ROS sensing by NFE2L2; RUNX1 regulates transcription of genes involved in differentiation of HSCs; Regulation of RUNX2 expression and activity; Interleukin-1 signaling	Proteasome degradation	1.44	0.750157		1.132	0.977231		0.852	0.747726		0.728	0.686611		82736420	134066757	98373886	112089478	3.98641e+07	150368916	51791675	34367749	128614799	74518282	67144313	181251026	191283132	67990386	88786308	78358294	1.78114e+08	9.51188e+07	4.8975e+07	87214530	#REF!	#REF!	#REF!	#REF!	#REF!	#REF!	1.35538e+08	2.0962e+08	1.99361e+08	1.97845e+08	1.29774e+08	1.51295e+08	1.75445e+08	9.71586e+07	1.98418e+08	2.88262e+08	1.15462e+08	2.52975e+08	2.33874e+08	1.40865e+08	1.83828e+08	1.42177e+08	2.79179e+08	1.26092e+08	1.43988e+08	1.77965e+08
High	Master Protein	Q9R1K9	Cetn2	Centrin-2	Centrin-2 OS=Mus musculus OX=10090 GN=Cetn2 PE=1 SV=1	7	1	1	1	1	19.8	5	0	1	cell cycle OR cell proliferation;cell organization and biogenesis;DNA metabolism;other metabolic processes;stress response;transport;other biological processes	cytoskeleton;nucleus;other cell component	cytoskeletal activity;other molecular function	Anchoring of the basal body to the plasma membrane; Regulation of PLK1 Activity at G2/M Transition; Loss of Nlp from mitotic centrosomes; Recruitment of mitotic centrosome proteins and complexes; Recruitment of NuMA to mitotic centrosomes; AURKA Activation by TPX2; DNA Damage Recognition in GG-NER; SUMOylation of DNA damage response and repair proteins; Formation of Incision Complex in GG-NER		2.336	0.750619		2.023	0.818552		5.18	0.293597		1.991	0.878264		2.08906e+06				856424				1.05304e+06	1.3203e+06	636306			1.12586e+06		1.22834e+06					#REF!	#REF!	#REF!	#REF!	#REF!	#REF!	3.39568e+06	1.5938e+06	420452	449125	2.74835e+06	760904	2.06453e+06	2.01404e+06	1.62455e+06	5.10736e+06	1.08337e+06	936824	2.16492e+06	2.31087e+06	2.01552e+06	2.22875e+06	973898	115118	894319	2.29388e+06
High	Master Protein	Q9D8S4	Rexo2	Oligoribonuclease, mitochondrial	Oligoribonuclease, mitochondrial OS=Mus musculus OX=10090 GN=Rexo2 PE=1 SV=2	26	6	17	6	6	26.7	7.15	13.44	6	RNA metabolism OR transcription;other metabolic processes	mitochondrion;nucleus;other cell component	nucleic acid binding activity;other molecular function			0.929	0.751672		1.032	0.977231		0.838	0.648438		0.911	0.97167		1.40808e+08	1.13993e+08	119138640	1.19766e+08	8.21277e+07	2.36311e+08	6.47829e+07	8.8727e+07	1.31112e+08	5.42041e+07	1.634e+08	140193703	169613448	129477962	9.36565e+07	165113724	1.26853e+08	168909386	7.50441e+07	92534424	#REF!	#REF!	#REF!	#REF!	#REF!	#REF!	2.30602e+08	1.78521e+08	2.42126e+08	2.11395e+08	2.65989e+08	2.36311e+08	2.19453e+08	2.49641e+08	2.0227e+08	2.09854e+08	2.78204e+08	1.99755e+08	2.10306e+08	2.69971e+08	1.93912e+08	3.00417e+08	1.98832e+08	2.26449e+08	2.20655e+08	1.89826e+08
High	Master Protein	Q7TNG8	Ldhd	Probable D-lactate dehydrogenase, mitochondrial	Probable D-lactate dehydrogenase, mitochondrial OS=Mus musculus OX=10090 GN=Ldhd PE=1 SV=1	35	10	63	10	10	51.8	6.62	145.75	10	other metabolic processes	other membranes;mitochondrion	other molecular function	Mitochondrial protein import		0.977	0.751898		0.899	0.762896		1.092	0.990961		1.388	0.200636		1.98649e+08	192718850	1.62685e+08	161844278	8.54896e+07	3.72766e+08	7.95149e+07	1.39635e+08	2.22915e+08	3.78797e+07	2.27461e+08	2.9198e+08	3.2542e+08	1.83495e+08	226006603	1.83703e+08	231976150	300347025	1.00729e+08	2.01595e+08	#REF!	#REF!	#REF!	#REF!	#REF!	#REF!	3.24542e+08	3.05378e+08	3.33105e+08	2.88221e+08	2.80887e+08	3.75631e+08	2.72972e+08	3.89838e+08	3.44096e+08	1.55338e+08	3.92953e+08	4.07521e+08	4.01969e+08	3.79994e+08	4.70225e+08	3.34451e+08	3.65663e+08	3.99995e+08	3.00414e+08	4.11912e+08
High	Master Protein	Q8R0W0	Eppk1	Epiplakin	Epiplakin OS=Mus musculus OX=10090 GN=Eppk1 PE=1 SV=2	9	8	26	5	5	724.2	6.07	43.53	8	cell organization and biogenesis;stress response;other biological processes	plasma membrane;other membranes;cytoskeleton;nucleus;other cell component	other molecular function		EGFR1 signaling pathway	1.609	0.752063		0.869	0.845161		2.477	0.262602		3.41	0.0498223	UP	1.22294e+07	3.92406e+07	5.41916e+06	7.57707e+06	3.44219e+06	6.24738e+07	1.16892e+07	1.40143e+07	2.9099e+07	5.09783e+06	34293893	7.83332e+07	8.70016e+07	2.21517e+07	2.83825e+07	1.40855e+07	6.63202e+07	55766201	16006311	1.14074e+07	#REF!	#REF!	#REF!	#REF!	#REF!	#REF!	2.0767e+07	6.13548e+07	1.41447e+07	1.74588e+07	1.4409e+07	6.24738e+07	3.95973e+07	4.06064e+07	4.48918e+07	2.4594e+07	6.08315e+07	1.09331e+08	1.06373e+08	4.5467e+07	6.01186e+07	2.71185e+07	1.03951e+08	7.3925e+07	4.91319e+07	2.45178e+07
High	Master Protein	P03930	Mtatp8	ATP synthase protein 8	ATP synthase protein 8 OS=Mus musculus OX=10090 GN=Mtatp8 PE=1 SV=1	19	1	1	1	1	7.8	9.88	1.96	1	other metabolic processes;transport	other membranes;mitochondrion	transporter activity	Formation of ATP by chemiosmotic coupling; Cristae formation	Electron transport chain	2.411	0.752596		26.324	3.1717e-08	UP	0.01	7.3875e-16	DOWN	0.012	9.69459e-16	DOWN			51581432	65113772	9534127	63417780	19729880	5.34787e+06	46399220	4.12997e+06	2465684	37848648	1558337	1.21236e+06	18462532	1882503					#REF!	#REF!	#REF!	#REF!	#REF!	#REF!	990248	713873	1.04533e+08	1.1493e+08	3.05959e+07	63417780	6.68351e+07	1.48732e+07	7.15814e+07	1.59761e+07	4.19805e+06	5.2826e+07	1.90531e+06	2.48842e+06	3.82259e+07	3.4157e+06	2.18022e+06	1.20917e+06	521374	1.93042e+06
High	Master Protein	Q9CR50	Rchy1	RING finger and CHY zinc finger domain-containing protein 1	RING finger and CHY zinc finger domain-containing protein 1 OS=Mus musculus OX=10090 GN=Rchy1 PE=1 SV=1	5	1	4	1	1	30	7.18	0	1	protein metabolism;other metabolic processes;other biological processes	cytosol;nucleus;other cell component	signal transduction activity or receptor binding;other molecular function	Antigen processing: Ubiquitination & Proteasome degradation; Translesion Synthesis by POLH		2.299	0.752596		1.817	0.849206		3.873	0.396652		1.391	0.970185		2890083	5385611	920843	783448	506085	8.58155e+06	1.02567e+06	2.07287e+06	3144978		1.93718e+06	4.98911e+06	5.37065e+06	457469	1.98532e+06	217047	5.23567e+06	1.7044e+06	897884		#REF!	#REF!	#REF!	#REF!	#REF!	#REF!	4.69772e+06	8.42069e+06	1.86615e+06	1.38284e+06	1.62407e+06	8.58155e+06	3.47447e+06	5.76496e+06	4.85185e+06	1.3536e+06	3.29823e+06	6.96338e+06	6.56646e+06	938970	4.11052e+06	393820	8.20646e+06	2.25939e+06	2.63981e+06	1.33311e+06
High	Master Protein	P60335	Pcbp1	Poly(rC)-binding protein 1	Poly(rC)-binding protein 1 OS=Mus musculus OX=10090 GN=Pcbp1 PE=1 SV=1	52	13	219	9	9	37.5	7.09	556.16	13	RNA metabolism OR transcription;other metabolic processes;other biological processes	cytosol;nucleus;other cell component	nucleic acid binding activity;other molecular function	mRNA Splicing - Major Pathway; Processing of Capped Intron-Containing Pre-mRNA	mRNA processing	1.282	0.752596		1.133	0.87298		1.021	0.988595		0.85	0.861279		1.13851e+09	1.68069e+09	1273967615	1222809544	5.6452e+08	2112993072	7.71236e+08	7.34843e+08	1.39554e+09	4.81876e+08	1.14393e+09	2.08479e+09	1.96928e+09	9.24755e+08	1.23457e+09	1063725128	1.46627e+09	1241498400	6.23882e+08	1.1609e+09	#REF!	#REF!	#REF!	#REF!	#REF!	#REF!	1.85299e+09	2.62785e+09	2.58459e+09	2.16082e+09	1.81748e+09	2.1131e+09	2.61257e+09	2.0475e+09	2.15434e+09	1.86683e+09	1.94938e+09	2.90978e+09	2.40909e+09	1.90205e+09	2.55612e+09	1.93109e+09	2.29825e+09	1.64877e+09	1.83564e+09	2.36887e+09
High	Master Protein	Q60936	Coq8a	Atypical kinase COQ8A, mitochondrial	Atypical kinase COQ8A, mitochondrial OS=Mus musculus OX=10090 GN=Coq8a PE=1 SV=2	6	3	20	3	3	71.7	6.54	41.82	3	protein metabolism;other metabolic processes	other membranes;mitochondrion	kinase activity;other molecular function			1.728	0.752596		0.992	0.964519		1.081	0.996245		0.517	0.586006		31618965	33860610	23521044	2.18117e+07	1.93894e+07	1.41898e+07	8.84285e+06	9802180	1.46418e+07	3.87595e+06	1.37591e+07	3.13744e+07	34727229	12991108	27484139	22469529	4.12099e+07	20221410	7.24456e+06	12228618	#REF!	#REF!	#REF!	#REF!	#REF!	#REF!	5.13954e+07	5.29428e+07	4.82394e+07	3.8499e+07	6.22225e+07	1.66423e+07	3.14986e+07	2.72613e+07	2.47381e+07	1.53077e+07	2.47726e+07	4.37898e+07	4.24595e+07	2.73664e+07	5.69047e+07	4.07697e+07	6.4593e+07	2.73182e+07	2.38308e+07	2.4953e+07
High	Master Protein	Q99J99	Mpst	3-mercaptopyruvate sulfurtransferase	3-mercaptopyruvate sulfurtransferase OS=Mus musculus OX=10090 GN=Mpst PE=1 SV=4	16	3	21	3	3	33.1	6.47	43.01	3	other metabolic processes;developmental processes	cytosol;other cell component	other molecular function	Degradation of cysteine and homocysteine		1.603	0.752929		1.445	0.822107		0.826	0.837495		0.417	0.0441547		25005675	6.54098e+07	4.73152e+07	44100060	7.18532e+06	46348269	2.89517e+07	1.2222e+07	32833472	7.74636e+06	26924559	4.08181e+07	3.55575e+07	2.32389e+07	3.74862e+07	10551575	66323223	2.41894e+07	1.10619e+07	6.24901e+07	#REF!	#REF!	#REF!	#REF!	#REF!	#REF!	4.06457e+07	1.02272e+08	9.82419e+07	7.80622e+07	2.30584e+07	46348269	9.80741e+07	3.39911e+07	5.06531e+07	2.99655e+07	4.7624e+07	5.69705e+07	4.34746e+07	4.76987e+07	7.76137e+07	1.98338e+07	1.03956e+08	3.2066e+07	3.25225e+07	1.27514e+08
High	Master Protein	P67984	Rpl22	60S ribosomal protein L22	60S ribosomal protein L22 OS=Mus musculus OX=10090 GN=Rpl22 PE=1 SV=2	55	5	138	5	5	14.8	9.19	446.39	5	protein metabolism;other metabolic processes;developmental processes;other biological processes	cytosol;translational apparatus;nucleus;other cell component	nucleic acid binding activity;other molecular function	L13a-mediated translational silencing of Ceruloplasmin expression; SRP-dependent cotranslational protein targeting to membrane; Major pathway of rRNA processing in the nucleolus and cytosol; Formation of a pool of free 40S subunits; GTP hydrolysis and joining of the 60S ribosomal subunit; Nonsense Mediated Decay (NMD) independent of the Exon Junction Complex (EJC); Nonsense Mediated Decay (NMD) enhanced by the Exon Junction Complex (EJC)	Cytoplasmic ribosomal proteins; mRNA processing	1.282	0.752929		1.14	0.862965		1.091	0.98136		0.825	0.778239		2.33199e+09	3.00148e+09	2.23682e+09	2.11642e+09	1.20435e+09	4044696719	1.62001e+09	1.10294e+09	1.78604e+09	8.55746e+08	2.3476e+09	3230940680	3.22609e+09	1.33724e+09	2.38383e+09	1.74284e+09	2705339470	2.40721e+09	1.08183e+09	2.02749e+09	#REF!	#REF!	#REF!	#REF!	#REF!	#REF!	3.79057e+09	4.69298e+09	4.53305e+09	3.73562e+09	3.86704e+09	4044696719	5.4878e+09	3.06766e+09	2.7565e+09	3.31208e+09	3.99701e+09	4.50948e+09	3.9444e+09	2.74472e+09	4.93562e+09	3.16229e+09	4.24039e+09	3.19105e+09	3.18062e+09	4.13717e+09
High	Master Protein	D3YXK2	Safb	Scaffold attachment factor B1	Scaffold attachment factor B1 OS=Mus musculus OX=10090 GN=Safb PE=1 SV=2	8	4	6	2	2	105	5.35	14.59	4	other metabolic processes;signal transduction;other biological processes	nucleus;other cell component	nucleic acid binding activity;other molecular function	SUMOylation of transcription cofactors		2.135	0.752929		1.236	0.976316		1.885	0.833824		0.633	0.885753		4.66823e+06	5675901	2148181	2.43168e+06	6.2879e+06		1.56031e+06	1.03058e+06	4701996	1.04528e+06		3.36495e+06	1.94151e+06	4.13665e+06	3.55488e+06	6.41961e+06	2799153	2.07731e+06	537073	3.07152e+06	#REF!	#REF!	#REF!	#REF!	#REF!	#REF!	7.58802e+06	8.87457e+06	4.35342e+06	4.29208e+06	2.01785e+07	236973	5.28556e+06	2.86619e+06	7.2539e+06	4.04348e+06	503600	4.69652e+06	2.3738e+06	8.49061e+06	7.36022e+06	1.1648e+07	4.38743e+06	2.75373e+06	1.57902e+06	6.26756e+06
High	Master Protein	Q924T2	Mrps2	28S ribosomal protein S2, mitochondrial	28S ribosomal protein S2, mitochondrial OS=Mus musculus OX=10090 GN=Mrps2 PE=1 SV=1	4	1	10	1	1	32.3	9.14	7.33	1	cell organization and biogenesis;protein metabolism;other metabolic processes	mitochondrion;translational apparatus	other molecular function	Mitochondrial translation termination; Mitochondrial translation elongation		0.699	0.756004		0.609	0.741022		1.403	0.970391		1.783	0.854389		5.97017e+06	4.73783e+06	2981147	2956913	2.31644e+06	6.65967e+06	937333		5078019	1.67098e+06	4.27935e+06	5296884	5.59517e+06	6.2952e+06	2.25176e+06	4.2274e+06	5163521	11139283	3.66301e+06	1455699	#REF!	#REF!	#REF!	#REF!	#REF!	#REF!	9.70427e+06	7.40785e+06	6.04148e+06	5.21914e+06	7.43368e+06	6.65967e+06	3.17522e+06	2.11227e+06	7.83401e+06	6.4639e+06	7.28598e+06	7.39296e+06	6.84097e+06	1.29211e+07	4.66217e+06	7.67037e+06	8.09338e+06	1.47665e+07	1.07694e+07	2.97041e+06
High	Master Protein	Q8VI75	Ipo4	Importin-4	Importin-4 OS=Mus musculus OX=10090 GN=Ipo4 PE=1 SV=1	3	3	4	3	3	119.2	5.03	9.06	3	cell organization and biogenesis;transport;other biological processes	nucleus;other cell component	other molecular function			2.081	0.756004		1.778	0.848961		7.324	0.00616412	UP	1.867	0.828434		1.22496e+07	1.16303e+07		1.47187e+06	3.63076e+06	9.69024e+06		5146527	1.69824e+06	1.9853e+06	6662048			7.45251e+06	3.41775e+06	6.91132e+06	7.01643e+06	3.65967e+06	571821	6.69335e+06	#REF!	#REF!	#REF!	#REF!	#REF!	#REF!	1.99112e+07	1.81845e+07	2.53208e+06	2.59794e+06	1.27233e+07	9.69024e+06	3.34999e+06	1.43133e+07	3.99031e+06	7.67983e+06	1.13427e+07	4.08536e+06	2.69605e+06	1.52965e+07	8.09878e+06	1.3327e+07	1.25844e+07	4.85135e+06	2.40059e+06	1.3658e+07
High	Master Protein	Q99KH8	Stk24	Serine/threonine-protein kinase 24	Serine/threonine-protein kinase 24 OS=Mus musculus OX=10090 GN=Stk24 PE=1 SV=1	15	5	12	1	5	47.9	5.43	26.53	5	protein metabolism;other metabolic processes;stress response;signal transduction;other biological processes	other membranes;cytosol;ER/Golgi;nucleus;other cell component	kinase activity;other molecular function	Apoptotic cleavage of cellular proteins		1.85	0.756004		1.59	0.850062		0.995	0.997599		0.753	0.949163		1.61348e+07	13631540	1.34762e+07	1.32701e+07	4.08483e+06	2.56521e+07	5.34973e+06	4.75554e+06	2.22496e+07	1.06759e+07	2.26485e+07	23165257	6.22902e+06	18763004	1.49037e+07	4.43937e+07	3.37415e+07	11690476	3.36821e+06	1.78094e+07	#REF!	#REF!	#REF!	#REF!	#REF!	#REF!	2.65827e+07	2.45293e+07	2.98262e+07	2.56633e+07	1.44073e+07	2.67114e+07	2.19832e+07	1.50819e+07	3.53529e+07	4.21958e+07	3.88735e+07	3.23322e+07	1.1887e+07	3.95321e+07	3.08574e+07	8.08059e+07	5.29228e+07	1.93225e+07	1.26978e+07	3.72049e+07
High	Master Protein	P60060	Sec61g	Protein transport protein Sec61 subunit gamma	Protein transport protein Sec61 subunit gamma OS=Mus musculus OX=10090 GN=Sec61g PE=3 SV=1	37	2	56	2	2	7.7	9.99	171.51	2	transport	other membranes;ER/Golgi	transporter activity	Insertion of tail-anchored proteins into the endoplasmic reticulum membrane		1.29	0.756004		1.074	0.973007		1.172	0.823891		0.637	0.0355432		5.94068e+08	8.23469e+08	4.69476e+08	6.7197e+08	2.1435e+08	4.59594e+08	4.17125e+08	1.81797e+08	5.39154e+08	1.31899e+08	5.15942e+08	897281697	4.73911e+08	321566775	3.97577e+08	4.0965e+08	7.17807e+08	4.57367e+08	1.32885e+08	703565355	#REF!	#REF!	#REF!	#REF!	#REF!	#REF!	9.65635e+08	1.28754e+09	9.51423e+08	1.18607e+09	6.8787e+08	4.59594e+08	1.41301e+09	5.05605e+08	8.31769e+08	5.1023e+08	8.78437e+08	1.25235e+09	5.7943e+08	6.60026e+08	8.23166e+08	7.43287e+08	1.1251e+09	6.06296e+08	3.90687e+08	1.43565e+09
High	Master Protein	Q8BFY9	Tnpo1	Transportin-1	Transportin-1 OS=Mus musculus OX=10090 GN=Tnpo1 PE=1 SV=2	16	10	37	8	10	102.3	4.98	53.32	10	transport	nucleus;other cell component	other molecular function	Intraflagellar transport; Tristetraprolin (TTP, ZFP36) binds and destabilizes mRNA		1.38	0.756084		1.255	0.850062		1.013	0.990459		0.805	0.843785		203770110	1.98397e+08	1.58618e+08	1.22287e+08	98512529	3.71509e+08	9.39922e+07	9.57662e+07	150021594	8.17005e+07	2.25927e+08	4.27932e+08	2.85314e+08	1.72596e+08	1.87858e+08	186422851	9.69514e+07	2.97587e+08	7.11691e+07	1.25398e+08	#REF!	#REF!	#REF!	#REF!	#REF!	#REF!	3.33624e+08	3.10902e+08	3.2193e+08	2.16742e+08	3.17998e+08	3.73348e+08	3.23164e+08	2.68086e+08	2.33107e+08	3.1902e+08	3.86334e+08	5.99701e+08	3.50683e+08	3.5555e+08	3.89204e+08	3.39935e+08	1.52774e+08	3.96958e+08	2.09489e+08	2.5588e+08
High	Master Protein	Q61133	Gstt2	Glutathione S-transferase theta-2	Glutathione S-transferase theta-2 OS=Mus musculus OX=10090 GN=Gstt2 PE=1 SV=4	29	5	8	5	5	27.6	7.55	18.3	5	other metabolic processes;other biological processes	cytosol;nucleus;other cell component	other molecular function	Glutathione conjugation	Metapathway biotransformation; Glutathione metabolism; Oxidative stress response; Oxidative stress and redox pathway	1.51	0.757924		1.589	0.507154		6.218	7.3875e-16	UP	0.749	0.788744		8.0643e+08	3.22055e+08	8.02721e+07	7.39273e+07	3.81778e+07	1.47072e+08	4.75681e+07	40373257	69716239	4.17631e+07	1.04769e+08	1.36431e+08	60941680	8.18774e+07	9.01957e+07	4.6488e+07	81408869	8.88026e+07	2.88116e+07	4.69082e+07	#REF!	#REF!	#REF!	#REF!	#REF!	#REF!	1.31122e+09	5.0355e+08	1.64927e+08	1.30678e+08	1.23726e+08	1.48471e+08	1.63047e+08	1.17745e+08	1.09451e+08	1.65901e+08	1.7975e+08	1.90419e+08	7.87479e+07	1.70605e+08	1.90053e+08	8.63054e+07	1.28175e+08	1.2009e+08	8.84887e+07	9.79074e+07
High	Master Protein	Q8BGS7	Cept1	Choline/ethanolaminephosphotransferase 1	Choline/ethanolaminephosphotransferase 1 OS=Mus musculus OX=10090 GN=Cept1 PE=1 SV=1	3	1	1	1	1	46.4	8.1	2.57	1	other metabolic processes	other membranes;ER/Golgi;nucleus	other molecular function	Synthesis of PE; Synthesis of PC	One-carbon metabolism and related pathways; Kennedy pathway	0.82	0.758572		1.179	0.991794		0.646	0.791303		0.922	0.992116		31042264	5.80362e+06	16357055	12994071	13273562	35179448	12081036	13093136	23115118	6319749	30473560	4.87237e+06	6.30422e+06	13038445	11332597	35317400	26687074	23064020	11025082	13639799	#REF!	#REF!	#REF!	#REF!	#REF!	#REF!	5.0458e+07	9.07426e+06	3.31486e+07	2.29354e+07	4.25962e+07	35179448	4.09246e+07	3.6414e+07	3.56604e+07	2.44469e+07	5.1884e+07	6.80046e+06	7.7079e+06	2.67618e+07	2.34637e+07	6.40814e+07	4.18297e+07	3.05742e+07	3.24142e+07	2.78326e+07
High	Master Protein	O70566	Diaph2	Protein diaphanous homolog 2	Protein diaphanous homolog 2 OS=Mus musculus OX=10090 GN=Diaph2 PE=1 SV=2	2	2	2	2	2	124.8	6.92	1.65	2	cell organization and biogenesis;other biological processes		cytoskeletal activity;other molecular function	RHOF GTPase cycle; RHO GTPases Activate Formins; RHOD GTPase cycle		1.289	0.761528		1.268	0.478678		1.166	0.830573		0.696	0.161886		1008258160	685676488	560734780	561686684	475195780	1460294912	243826976	433139648	541116352	69793204	807897504	839148556	720570344	477304248	511841368	748012488	592864344	968648624	254997350	387524400	#REF!	#REF!	#REF!	#REF!	#REF!	#REF!	1.63888e+09	1.07209e+09	1.13636e+09	9.91413e+08	1.52495e+09	1460294912	8.25966e+08	1.20463e+09	8.34796e+08	2.69984e+08	1.37552e+09	1.17121e+09	8.8101e+08	9.79683e+08	1.05975e+09	1.35723e+09	9.29264e+08	1.28406e+09	7.49702e+08	7.90759e+08
High	Master Protein	Q9D0J8	Ptms	Parathymosin	Parathymosin OS=Mus musculus OX=10090 GN=Ptms PE=1 SV=3	11	1	25	1	1	11.4	4.22	56.7	1	other biological processes	cytosol	other molecular function			0.956	0.762306		0.819	0.606415		1.022	0.990961		1.172	0.817073		179452208	197403792	155037520	166266096	91520904	262619872	86662640	117246704	175421024	85963576	98251424	224549440	287534656	165161472	130795648	176000192	218384432	259637648	124694464	112783632	#REF!	#REF!	#REF!	#REF!	#REF!	#REF!	2.91693e+08	3.08651e+08	3.14193e+08	2.9347e+08	2.937e+08	262619872	2.9357e+08	3.26081e+08	2.70627e+08	3.32536e+08	1.67282e+08	3.13408e+08	3.51556e+08	3.38999e+08	2.70807e+08	3.19343e+08	3.42299e+08	3.44182e+08	3.66606e+08	2.3014e+08
High	Master Protein	Q8VCI5	Pex19	Peroxisomal biogenesis factor 19	Peroxisomal biogenesis factor 19 OS=Mus musculus OX=10090 GN=Pex19 PE=1 SV=1	5	1	1	1	1	32.7	4.34	3.16	1	cell organization and biogenesis;transport;other biological processes	plasma membrane;other membranes;cytosol;nucleus;other cytoplasmic organelle;other cell component	other molecular function	ABC transporters in lipid homeostasis; Class I peroxisomal membrane protein import		0.66	0.763091		0.49	0.674724		1.566	0.971707		2.58	0.731461		568664		837857	475749		1.68612e+06	169988	66469.2	544481			989893	1.20944e+06	408790		990429		1.82056e+06			#REF!	#REF!	#REF!	#REF!	#REF!	#REF!	924341	1.87055e+06	1.69797e+06	839727	524971	1.68612e+06	575834	184861	839987	2.0216e+06	1.34304e+06	1.38161e+06	1.47873e+06	839055	2.02634e+06	1.79708e+06	599798	2.41337e+06	2.16667e+06	378428
High	Master Protein	Q8BH60	Gopc	Golgi-associated PDZ and coiled-coil motif-containing protein	Golgi-associated PDZ and coiled-coil motif-containing protein OS=Mus musculus OX=10090 GN=Gopc PE=1 SV=1	4	1	1	1	1	50.6	6.25	0	1	cell organization and biogenesis;other metabolic processes;transport;other biological processes	plasma membrane;other membranes;ER/Golgi;other cell component	signal transduction activity or receptor binding;enzyme regulator activity;other molecular function	RHOQ GTPase cycle; RHO GTPases regulate CFTR trafficking		0.83	0.764176		0.056	1.24548e-10	DOWN	15.621	4.72135e-06	UP	10.152	1.20275e-05	UP	17202394	11998111	3347475										9416168	6464000	4.48961e+06	19974964	11678753	37976904		7294023	#REF!	#REF!	#REF!	#REF!	#REF!	#REF!	2.79618e+07	1.87597e+07	6.78387e+06	1.46615e+06	441006	2.49419e+06	510091	938421	1.07984e+06	753194	497713	1.69926e+06	1.15127e+07	1.32676e+07	9.29555e+06	3.62435e+07	1.83054e+07	5.03431e+07	1.1802e+06	1.48837e+07
High	Master Protein	O89112	Lancl1	Glutathione S-transferase LANCL1	Glutathione S-transferase LANCL1 OS=Mus musculus OX=10090 GN=Lancl1 PE=1 SV=1	3	1	4	1	1	45.3	7.77	9.21	1	other metabolic processes;other biological processes	plasma membrane;other membranes;other cell component	signal transduction activity or receptor binding;other molecular function			2.083	0.764176		0.671	0.864866		1.938	0.669965		0.435	0.657529		11339120	12050542		5.44871e+06	6388998	1.59868e+06	601798	1.39107e+06		3.86675e+06	4.16136e+06	2.86731e+06	5937298	6.24713e+06		5.7714e+06	8509425	3.08746e+06	1.42352e+06	3.06883e+06	#REF!	#REF!	#REF!	#REF!	#REF!	#REF!	1.84313e+07	1.88417e+07	566154	9.61731e+06	2.05029e+07	1.59868e+06	2.0386e+06	3.86878e+06	1.33435e+06	1.49579e+07	7.0851e+06	4.00195e+06	7.25928e+06	1.28224e+07	1.56809e+06	1.04719e+07	1.33378e+07	4.0928e+06	4.1852e+06	6.26207e+06
High	Master Protein	P97742	Cpt1a	Carnitine O-palmitoyltransferase 1, liver isoform	Carnitine O-palmitoyltransferase 1, liver isoform OS=Mus musculus OX=10090 GN=Cpt1a PE=1 SV=4	11	7	24	7	7	88.2	8.62	34.56	7	other metabolic processes;developmental processes;other biological processes	other membranes;mitochondrion;other cell component	other molecular function	Carnitine metabolism; Signaling by Retinoic Acid	Fatty acid beta-oxidation; PPAR signaling pathway; Mitochondrial long chain fatty acid beta-oxidation; Leptin and adiponectin	1.518	0.764176		1.075	0.984957		1.225	0.921768		0.9	0.969011		6.71591e+07	7.00081e+07	7.6557e+07	4.82012e+07	2.73209e+07	7.17291e+07	47972528	2.30522e+07	63693173	1.48041e+07	6.55976e+07	8.25957e+07	1.06112e+08	2.56101e+07	60453226	2.45443e+07	86533928	57893548	2.63579e+07	3.40423e+07	#REF!	#REF!	#REF!	#REF!	#REF!	#REF!	1.09164e+08	1.09569e+08	1.55711e+08	8.59119e+07	8.92989e+07	7.33865e+07	1.64655e+08	6.73428e+07	1.01756e+08	6.10508e+07	1.14992e+08	1.15453e+08	1.30843e+08	5.57795e+07	1.28901e+08	4.93289e+07	1.36484e+08	8.2112e+07	8.03651e+07	7.06221e+07
High	Master Protein	P51859	Hdgf	Hepatoma-derived growth factor	Hepatoma-derived growth factor OS=Mus musculus OX=10090 GN=Hdgf PE=1 SV=2	59	13	155	13	13	26.3	4.83	349.08	13	signal transduction;other biological processes	non-structural extracellular;nucleus;other cell component	signal transduction activity or receptor binding;cytoskeletal activity;nucleic acid binding activity;other molecular function			1.279	0.764176		1.04	0.991794		1.215	0.673822		1.03	0.940442		9.96576e+08	1345122610	7.50609e+08	9.13195e+08	4.66147e+08	2.00418e+09	4.65705e+08	4.71964e+08	1.09191e+09	3.63591e+08	1.17018e+09	1.58763e+09	1.77898e+09	8.45851e+08	9.10995e+08	940286203	1.35792e+09	1.19355e+09	4.65336e+08	7.66908e+08	#REF!	#REF!	#REF!	#REF!	#REF!	#REF!	1.62499e+09	2.10317e+09	1.52116e+09	1.61185e+09	1.4967e+09	2.00418e+09	1.57758e+09	1.31405e+09	1.68453e+09	1.40867e+09	1.99272e+09	2.21588e+09	2.17509e+09	1.73838e+09	1.88618e+09	1.71173e+09	2.12843e+09	1.58671e+09	1.36811e+09	1.5668e+09
High	Master Protein	P18654	Rps6ka3	Ribosomal protein S6 kinase alpha-3	Ribosomal protein S6 kinase alpha-3 OS=Mus musculus OX=10090 GN=Rps6ka3 PE=1 SV=2	14	9	28	3	3	83.6	6.89	34.83	9	cell cycle OR cell proliferation;protein metabolism;other metabolic processes;signal transduction;other biological processes	cytosol;nucleus;other cell component	enzyme regulator activity;kinase activity;other molecular function		Cytoplasmic ribosomal proteins; Mapk signaling pathway; EGFR1 signaling pathway; Insulin signaling	1.836	0.764371		1.082	0.977231		0.587	0.620606		0.545	0.717755		1.5148e+07	1.0887e+07	1.86421e+07	2.00111e+07	1.33663e+07	2.08217e+07	2.18277e+06	4.87927e+06	1.70751e+07	5645618	11234755	2.84955e+07	2.70419e+07	17098212	2.31895e+07	4.42068e+07	1.87935e+07	19170705	6.61988e+06	6.79348e+06	#REF!	#REF!	#REF!	#REF!	#REF!	#REF!	2.58763e+07	1.90096e+07	3.77794e+07	3.53209e+07	4.28937e+07	2.21141e+07	1.09696e+07	1.54357e+07	2.87986e+07	2.31421e+07	2.24021e+07	3.97717e+07	3.30629e+07	3.58855e+07	4.80128e+07	8.02108e+07	2.94571e+07	2.58936e+07	2.05727e+07	1.51216e+07
High	Master Protein	P61971	Nutf2	Nuclear transport factor 2	Nuclear transport factor 2 OS=Mus musculus OX=10090 GN=Nutf2 PE=1 SV=1	28	2	12	2	2	14.5	5.38	31.46	2	transport;other biological processes	other membranes;cytosol;nucleus	other molecular function			0.912	0.764569		0.726	0.428855		1.39	0.820166		1.29	0.850834		41245520	85744416	33717871	3.45748e+07	2.20156e+07	60724169	31273263	26454320	4.20998e+07	8.59213e+06	35867224	73328028	7.31728e+07	26867356	33742852	39127596	69151283	65678320	1.73356e+07	46068608	#REF!	#REF!	#REF!	#REF!	#REF!	#REF!	6.73034e+07	1.34066e+08	6.83314e+07	6.10268e+07	7.20843e+07	60724169	1.05938e+08	7.44971e+07	6.49485e+07	3.32373e+07	6.30027e+07	1.02345e+08	8.94653e+07	5.64385e+07	6.98631e+07	7.22243e+07	1.08389e+08	8.81623e+07	5.09673e+07	9.40048e+07
High	Master Protein	O08539	Bin1	Myc box-dependent-interacting protein 1	Myc box-dependent-interacting protein 1 OS=Mus musculus OX=10090 GN=Bin1 PE=1 SV=1	14	6	32	5	5	64.4	5.03	39	6	cell organization and biogenesis;transport;developmental processes;other biological processes	plasma membrane;other membranes;cytosol;cytoskeleton;ER/Golgi;nucleus;other cytoplasmic organelle;other cell component	enzyme regulator activity;cytoskeletal activity;other molecular function	Clathrin-mediated endocytosis		0.911	0.764569		0.84	0.766768		0.316	9.01256e-09	DOWN	0.326	7.6225e-05	DOWN	7.44872e+07	1.05569e+08	2.22567e+08	9.28676e+07	1.45388e+08	91778234	36875721	43530728	1.06025e+08	41243051	38701917	1.26648e+08	1.18888e+08	5.31164e+07	6.03519e+07	78188462	43053754	117571578	4.9571e+07	4.78349e+07	#REF!	#REF!	#REF!	#REF!	#REF!	#REF!	1.22827e+08	1.65062e+08	4.51045e+08	1.63917e+08	4.67707e+08	9.50081e+07	1.25021e+08	1.21832e+08	1.63569e+08	1.60314e+08	6.86345e+07	1.78165e+08	1.46484e+08	1.1102e+08	1.24956e+08	1.43591e+08	7.18315e+07	1.59003e+08	1.46998e+08	9.85322e+07
High	Master Protein	Q6TEK5	Vkorc1l1	Vitamin K epoxide reductase complex subunit 1-like protein 1	Vitamin K epoxide reductase complex subunit 1-like protein 1 OS=Mus musculus OX=10090 GN=Vkorc1l1 PE=1 SV=1	16	3	36	3	3	19.8	8.95	56.82	3	protein metabolism;other metabolic processes;stress response	other membranes;ER/Golgi	other molecular function	Metabolism of vitamin K		1.662	0.764569		1.239	0.973007		0.966	0.98136		0.509	0.353812		19320188	52184106	3.6517e+07	30625167	1.11502e+07	3.87967e+07	1.44188e+07	1.06004e+07	2.0816e+07	5.84275e+06	2.07309e+07	28956272	15870120	17040456	3.37122e+07	27004516	3.29587e+07	20047444	3.61604e+06	2.82405e+07	#REF!	#REF!	#REF!	#REF!	#REF!	#REF!	3.34052e+07	8.15926e+07	7.40039e+07	5.40554e+07	3.57821e+07	3.87967e+07	5.04712e+07	2.94812e+07	3.25834e+07	2.48576e+07	3.57185e+07	4.27407e+07	1.94037e+07	3.49761e+07	6.97996e+07	4.89982e+07	5.16599e+07	2.75357e+07	1.06313e+07	5.76259e+07
High	Master Protein	Q9CZ44	Nsfl1c	NSFL1 cofactor p47	NSFL1 cofactor p47 OS=Mus musculus OX=10090 GN=Nsfl1c PE=1 SV=1	52	14	138	14	14	40.7	5.15	376.37	14	cell cycle OR cell proliferation;cell organization and biogenesis;protein metabolism;other metabolic processes;other biological processes	plasma membrane;other membranes;cytosol;cytoskeleton;ER/Golgi;nucleus;other cell component	other molecular function	RHOH GTPase cycle		1.278	0.764569		1.028	0.993142		0.346	7.3875e-16		0.778	0.543616		298306737	356965240	740426086	8.7096e+08	4.54698e+08	1.71348e+09	3.48987e+08	361183906	7.93371e+08	449217339	3.18237e+08	1.23977e+09	1202065128	5.52882e+08	7.34545e+08	7.07993e+08	1.01683e+09	815413623	5.58119e+08	5.73853e+08	#REF!	#REF!	#REF!	#REF!	#REF!	#REF!	4.85114e+08	5.58134e+08	1.50525e+09	1.53948e+09	1.46121e+09	1.71675e+09	1.18406e+09	1.00794e+09	1.22396e+09	1.74057e+09	5.43431e+08	1.73229e+09	1.47237e+09	1.13723e+09	1.52156e+09	1.28743e+09	1.59383e+09	1.08353e+09	1.6446e+09	1.17097e+09
High	Master Protein	Q923X4	Glrx2	Glutaredoxin-2, mitochondrial	Glutaredoxin-2, mitochondrial OS=Mus musculus OX=10090 GN=Glrx2 PE=1 SV=1	12	1	1	1	1	17.3	9.95	0	1	stress response;other biological processes	mitochondrion;nucleus;other cell component	other molecular function			2.293	0.7651		6.028	0.0480974	UP	0.584	0.824271		0.297	0.346332					4284271		1.8714e+06	1.33217e+06		540953	1.51456e+06		5625657	37251.2	1.79333e+06	789181						#REF!	#REF!	#REF!	#REF!	#REF!	#REF!	388369	1.39102e+06	213802	7.56201e+06	1.2582e+06	1.8714e+06	4.51273e+06	2.34956e+06	834543	5.85884e+06	2.16506e+06	7.85183e+06	45545.4	3.68087e+06	1.63397e+06	14949.2	450380	1.00279e+06	147893	374169
High	Master Protein	Q99KP6	Prpf19	Pre-mRNA-processing factor 19	Pre-mRNA-processing factor 19 OS=Mus musculus OX=10090 GN=Prpf19 PE=1 SV=1	35	9	42	9	9	55.2	6.61	57.27	9	cell organization and biogenesis;protein metabolism;DNA metabolism;RNA metabolism OR transcription;other metabolic processes;stress response;developmental processes;signal transduction;other biological processes	cytoskeleton;nucleus;other cell component	other molecular function	mRNA Splicing - Major Pathway; Formation of TC-NER Pre-Incision Complex; Dual incision in TC-NER; Gap-filling DNA repair synthesis and ligation in TC-NER		1.495	0.7651		1.614	0.43514		1.065	0.999824		0.834	0.940898		65909000	79784940	5.38805e+07	4.87279e+07	50422148	182238736	2.77249e+07	5.02508e+07	1.00611e+08	3.13e+07	1.02781e+08	75830297	1.5116e+08	7.93183e+07	4.64629e+07	81970136	8.08481e+07	1.02794e+08	27184347	4.22843e+07	#REF!	#REF!	#REF!	#REF!	#REF!	#REF!	1.11014e+08	1.25709e+08	1.10905e+08	8.88022e+07	1.65065e+08	1.84029e+08	9.61637e+07	1.4077e+08	1.58461e+08	1.22451e+08	1.78287e+08	1.08014e+08	1.86929e+08	1.63975e+08	9.9093e+07	1.50297e+08	1.2742e+08	1.41071e+08	8.48614e+07	9.25452e+07
High	Master Protein	P62874	Gnb1	Guanine nucleotide-binding protein G(I)/G(S)/G(T) subunit beta-1	Guanine nucleotide-binding protein G(I)/G(S)/G(T) subunit beta-1 OS=Mus musculus OX=10090 GN=Gnb1 PE=1 SV=3	32	8	97	4	4	37.4	6	270.56	8	cell cycle OR cell proliferation;stress response;developmental processes;signal transduction;other biological processes	plasma membrane;other membranes;other cell component	cytoskeletal activity;other molecular function	G alpha (12/13) signalling events; Cooperation of PDCL (PhLP1) and TRiC/CCT in G-protein beta folding; G alpha (i) signalling events; Extra-nuclear estrogen signaling; Thrombin signalling through proteinase activated receptors (PARs); ADP signalling through P2Y purinoceptor 1; G alpha (q) signalling events; Vasopressin regulates renal water homeostasis via Aquaporins; G beta:gamma signalling through PI3Kgamma; Ca2+ pathway; G beta:gamma signalling through PLC beta; Presynaptic function of Kainate receptors; G beta:gamma signalling through CDC42; Olfactory Signaling Pathway; ADP signalling through P2Y purinoceptor 12; Adrenaline,noradrenaline inhibits insulin secretion; Activation of the phototransduction cascade; Glucagon-like Peptide-1 (GLP1) regulates insulin secretion; Thromboxane signalling through TP receptor; G-protein activation; Glucagon-type ligand receptors; G alpha (z) signalling events; Activation of G protein gated Potassium channels; Inhibition of voltage gated Ca2+ channels via Gbeta/gamma subunits; Synthesis, secretion, and inactivation of Glucagon-like Peptide-1 (GLP-1); Prostacyclin signalling through prostacyclin receptor; G beta:gamma signalling through BTK; Sensory perception of sweet, bitter, and umami (glutamate) taste	Estrogen signaling; Chemokine signaling pathway; G protein signaling pathways; Focal adhesion: PI3K-Akt-mTOR signaling pathway; Myometrial relaxation and contraction pathways; Calcium regulation in cardiac cells	0.912	0.7651		0.866	0.822827		1.304	0.89252		1.366	0.791685		44629352	7.2366e+07	3.03534e+07	60105664	21273503	8.37045e+07	1.8574e+07	41440670	5.2143e+07	12183709	76717946	6.24562e+07	6.65507e+07	28913118	41204460	54680882	6.05869e+07	126266927	3.0588e+07	46511417	#REF!	#REF!	#REF!	#REF!	#REF!	#REF!	7.25433e+07	1.13148e+08	6.22166e+07	1.0654e+08	6.94998e+07	8.37045e+07	6.30401e+07	1.15253e+08	8.0764e+07	4.75751e+07	1.30619e+08	8.71713e+07	8.27027e+07	5.93451e+07	8.58877e+07	9.92154e+07	9.49648e+07	1.67382e+08	8.99299e+07	9.49084e+07
High	Master Protein	P51410	Rpl9	60S ribosomal protein L9	60S ribosomal protein L9 OS=Mus musculus OX=10090 GN=Rpl9 PE=1 SV=2	53	10	246	10	10	21.9	9.95	720.89	10	protein metabolism;other metabolic processes	cytosol;translational apparatus;other cell component	nucleic acid binding activity;other molecular function	Nonsense Mediated Decay (NMD) enhanced by the Exon Junction Complex (EJC); Major pathway of rRNA processing in the nucleolus and cytosol; L13a-mediated translational silencing of Ceruloplasmin expression; SRP-dependent cotranslational protein targeting to membrane; Formation of a pool of free 40S subunits; GTP hydrolysis and joining of the 60S ribosomal subunit; Nonsense Mediated Decay (NMD) independent of the Exon Junction Complex (EJC)	Cytoplasmic ribosomal proteins; mRNA processing	1.278	0.7651		0.982	0.965103		1.277	0.443924		0.93	0.983441		2.51388e+09	3.09002e+09	2.65769e+09	1.85393e+09	1.08437e+09	3.23331e+09	1.46879e+09	1.10293e+09	2.62838e+09	7.62694e+08	1.8333e+09	3892312225	3.28734e+09	1.60125e+09	2.28645e+09	1.9537e+09	2.71616e+09	2.1631e+09	1.10028e+09	2.49059e+09	#REF!	#REF!	#REF!	#REF!	#REF!	#REF!	4.08817e+09	4.83199e+09	5.38597e+09	3.27412e+09	3.48103e+09	3.23506e+09	4.97786e+09	3.07155e+09	4.05489e+09	2.95125e+09	3.12258e+09	5.43257e+09	4.01929e+09	3.28972e+09	4.734e+09	3.546e+09	4.25735e+09	2.87036e+09	3.23719e+09	5.08214e+09
High	Master Protein	Q61584	Fxr1	Fragile X mental retardation syndrome-related protein 1	Fragile X mental retardation syndrome-related protein 1 OS=Mus musculus OX=10090 GN=Fxr1 PE=1 SV=2	10	6	22	5	6	76.2	6.98	17.4	6	developmental processes;other biological processes	other membranes;cytosol;cytoskeleton;nucleus;other cell component	nucleic acid binding activity;other molecular function		mRNA processing	0.911	0.7651		1.052	0.977231		1.192	0.971707		1.414	0.650473		4.49068e+07	5.24394e+07	4.64733e+07	3.57261e+07	19094300	1.01455e+08	2.69756e+07	2.59733e+07	6.24269e+07	2.49498e+07	6.49585e+07	6.33207e+07	6.61123e+07	56801484	3.85985e+07	4.13207e+07	5.92538e+07	6.97392e+07	2.70613e+07	5.33809e+07	#REF!	#REF!	#REF!	#REF!	#REF!	#REF!	7.44753e+07	8.19917e+07	9.41811e+07	6.49104e+07	6.5582e+07	1.01455e+08	9.13802e+07	7.32158e+07	9.7169e+07	9.786e+07	1.10598e+08	8.83778e+07	8.08327e+07	1.19264e+08	7.99165e+07	7.84265e+07	9.28752e+07	9.27351e+07	8.13887e+07	1.08926e+08
High	Master Protein	Q8BH73	Qpctl	Glutaminyl-peptide cyclotransferase-like protein	Glutaminyl-peptide cyclotransferase-like protein OS=Mus musculus OX=10090 GN=Qpctl PE=1 SV=1	3	1	1	1	1	42.7	9.29	0	1	protein metabolism;other metabolic processes	other membranes;ER/Golgi	other molecular function			1.523	0.765348		1.586	0.527616		0.797	0.776681		0.808	0.912136		14127934	124786376	214638208	47605752	8633587	52165796	59008208	11042797	112464440	37711560	46690248	59451872	105391280	18530592	71861416	13107629	127397216	17710032	23096584	73142728	#REF!	#REF!	#REF!	#REF!	#REF!	#REF!	2.29644e+07	1.9511e+08	4.34978e+08	8.40272e+07	2.7706e+07	52165796	1.99891e+08	3.07117e+07	1.73502e+08	1.45881e+08	7.94944e+07	8.2978e+07	1.28857e+08	3.80347e+07	1.48786e+08	2.37831e+07	1.99684e+08	2.34768e+07	6.79048e+07	1.49251e+08
High	Master Protein	P17742	Ppia	Peptidyl-prolyl cis-trans isomerase A	Peptidyl-prolyl cis-trans isomerase A OS=Mus musculus OX=10090 GN=Ppia PE=1 SV=2	65	10	312	10	10	18	7.9	824.05	10	cell adhesion;cell organization and biogenesis;protein metabolism;other metabolic processes;stress response;developmental processes;other biological processes	non-structural extracellular;cytosol;nucleus;other cell component	signal transduction activity or receptor binding;other molecular function	Neutrophil degranulation; Basigin interactions		1.277	0.765348		1.067	0.973007		1.259	0.502669		0.895	0.949163		5.45733e+09	6.12951e+09	3.61332e+09	3.65819e+09	2.70524e+09	5.84042e+09	2.83448e+09	2.21391e+09	4.68614e+09	1.74854e+09	5.94785e+09	6.0127e+09	5.41061e+09	3.61661e+09	4.55538e+09	4.73146e+09	5.33091e+09	4944712154	1.75381e+09	4.29197e+09	#REF!	#REF!	#REF!	#REF!	#REF!	#REF!	8.87169e+09	9.58616e+09	7.32444e+09	6.45915e+09	8.68794e+09	5.8425e+09	9.60397e+09	6.16175e+09	7.22954e+09	6.76796e+09	1.01271e+10	8.39398e+09	6.61721e+09	7.42459e+09	9.43273e+09	8.58727e+09	8.35575e+09	6.55697e+09	5.15934e+09	8.75794e+09
High	Master Protein	Q9ET54	Palld	Palladin	Palladin OS=Mus musculus OX=10090 GN=Palld PE=1 SV=2	7	7	19	6	7	152	6.25	28.57	7	cell adhesion;cell organization and biogenesis;developmental processes;other biological processes	plasma membrane;other membranes;cytosol;cytoskeleton;nucleus;other cell component	cytoskeletal activity;other molecular function			1.517	0.766696		1.228	0.960759		1.397	0.881882		1.524	0.635931		19569511	6.04351e+07	1.91084e+07	3.92048e+07	1.07615e+07	1.01668e+08	1.69985e+07	4.77333e+07	3.25482e+07	9.63066e+06	7.62409e+07	5.42816e+07	191171938	3.19049e+07	79724517	4.19565e+07	76213471	241580477	1.85645e+07	31260800	#REF!	#REF!	#REF!	#REF!	#REF!	#REF!	3.61499e+07	9.44935e+07	4.18465e+07	7.02957e+07	3.65489e+07	1.02334e+08	5.99264e+07	1.3394e+08	5.55876e+07	4.04017e+07	1.31545e+08	7.83578e+07	2.33738e+08	6.84487e+07	1.65066e+08	7.66514e+07	1.19458e+08	3.20245e+08	5.92752e+07	6.37889e+07
High	Master Protein	P35441	Thbs1	Thrombospondin-1	Thrombospondin-1 OS=Mus musculus OX=10090 GN=Thbs1 PE=1 SV=1	9	8	11	8	8	129.6	4.96	19.36	8	cell adhesion;cell organization and biogenesis;protein metabolism;other metabolic processes;stress response;transport;developmental processes;other biological processes	non-structural extracellular;extracellular matrix;plasma membrane;other membranes;cytosol;ER/Golgi;other cell component	signal transduction activity or receptor binding;other molecular function	Platelet degranulation ; Integrin cell surface interactions; Signaling by PDGF; O-glycosylation of TSR domain-containing proteins		1.735	0.766808		1.967	0.55535		0.734	0.860922		0.711	0.9377		1.46081e+07	1.61739e+07	2.64297e+07	14924499	1.08097e+07	1.38991e+08	1.30338e+07	2.02062e+07	1.33921e+07	1.29912e+07	4.4091e+07	3.00064e+07	1.10669e+08	5.89254e+07	2.43935e+07	2.20086e+07	8.52849e+06	1.87325e+07	8.46722e+06		#REF!	#REF!	#REF!	#REF!	#REF!	#REF!	2.81454e+07	3.0316e+07	5.71253e+07	2.881e+07	3.98176e+07	1.39e+08	5.16469e+07	5.99991e+07	2.57146e+07	5.1628e+07	7.89676e+07	4.54003e+07	1.36936e+08	1.23763e+08	5.3104e+07	4.38532e+07	1.95572e+07	3.11997e+07	2.83035e+07	9.89247e+06
High	Master Protein	P62245	Rps15a	40S ribosomal protein S15a	40S ribosomal protein S15a OS=Mus musculus OX=10090 GN=Rps15a PE=1 SV=2	52	6	189	6	6	14.8	10.13	449.13	6	protein metabolism;other metabolic processes;other biological processes	cytosol;translational apparatus;other cell component	other molecular function	Nonsense Mediated Decay (NMD) enhanced by the Exon Junction Complex (EJC); Major pathway of rRNA processing in the nucleolus and cytosol; L13a-mediated translational silencing of Ceruloplasmin expression; SRP-dependent cotranslational protein targeting to membrane; Formation of a pool of free 40S subunits; GTP hydrolysis and joining of the 60S ribosomal subunit; Nonsense Mediated Decay (NMD) independent of the Exon Junction Complex (EJC); Translation initiation complex formation; Ribosomal scanning and start codon recognition; Formation of the ternary complex, and subsequently, the 43S complex	Cytoplasmic ribosomal proteins	1.277	0.767893		1.165	0.827215		1.178	0.813094		1.024	0.946482		3.84455e+09	5.59393e+09	4.52997e+09	3.55524e+09	1.87522e+09	7.4308e+09	2.73242e+09	2.07382e+09	4.89256e+09	1.74264e+09	4.59014e+09	6.87619e+09	6.62688e+09	3.40045e+09	4.76382e+09	3395757402	5.30351e+09	4.12988e+09	2.18658e+09	4.20452e+09	#REF!	#REF!	#REF!	#REF!	#REF!	#REF!	6.24916e+09	8.7464e+09	9.18027e+09	6.27523e+09	6.01778e+09	7.4308e+09	9.25611e+09	5.76761e+09	7.54789e+09	6.74114e+09	7.81514e+09	9.59723e+09	8.1024e+09	6.97954e+09	9.86328e+09	6.16141e+09	8.3128e+09	5.47466e+09	6.42862e+09	8.57949e+09
High	Master Protein	Q9R233	Tapbp	Tapasin	Tapasin OS=Mus musculus OX=10090 GN=Tapbp PE=1 SV=2	5	2	13	2	2	49.7	8.5	11.2	2	cell organization and biogenesis;other metabolic processes;stress response;other biological processes	plasma membrane;other membranes;ER/Golgi	other molecular function	ER-Phagosome pathway; Antigen Presentation: Folding, assembly and peptide loading of class I MHC	VEGFA-VEGFR2 signaling pathway	2.004	0.767893		1.826	0.839764		2.844	0.55752		2.811	0.666643		1.97731e+06	1.33071e+07	964345	2.11913e+07	895897	2.8651e+07	1.16511e+06	1.20446e+06	15586562	6918079	5315614	8.14573e+06	1.78369e+07	1.08257e+07	3.01195e+06	1.6883e+07	7.67153e+06	16184289	2748421	430349	#REF!	#REF!	#REF!	#REF!	#REF!	#REF!	3.21404e+06	2.08063e+07	1.95431e+06	3.7404e+07	2.87502e+06	2.8651e+07	3.94683e+06	3.34979e+06	2.40458e+07	2.67615e+07	9.05032e+06	1.13691e+07	2.18084e+07	2.22201e+07	6.23611e+06	3.06333e+07	1.20245e+07	2.14543e+07	8.08046e+06	878145
High	Master Protein	P46471	Psmc2	26S proteasome regulatory subunit 7	26S proteasome regulatory subunit 7 OS=Mus musculus OX=10090 GN=Psmc2 PE=1 SV=5	47	18	138	18	18	48.6	5.95	231.58	18	protein metabolism;other metabolic processes;other biological processes	cytosol;nucleus;other cell component	other molecular function	Separation of Sister Chromatids; The role of GTSE1 in G2/M progression after G2 checkpoint; Ub-specific processing proteases; Neutrophil degranulation; Downstream TCR signaling; FCERI mediated NF-kB activation; Neddylation; Asymmetric localization of PCP proteins; Degradation of AXIN; Hedgehog 'on' state; Regulation of RUNX3 expression and activity; Antigen processing: Ubiquitination & Proteasome degradation; Autodegradation of Cdh1 by Cdh1:APC/C; APC/C:Cdc20 mediated degradation of Securin; APC/C:Cdh1 mediated degradation of Cdc20 and other APC/C:Cdh1 targeted proteins in late mitosis/early G1; Cdc20:Phospho-APC/C mediated degradation of Cyclin A; CDK-mediated phosphorylation and removal of Cdc6; MAPK6/MAPK4 signaling; UCH proteinases; Regulation of PTEN stability and activity; ABC-family proteins mediated transport; Regulation of RAS by GAPs; FBXL7 down-regulates AURKA during mitotic entry and in early mitosis; Regulation of ornithine decarboxylase (ODC); Activation of NF-kappaB in B cells; Oxygen-dependent proline hydroxylation of Hypoxia-inducible Factor Alpha; Cross-presentation of soluble exogenous antigens (endosomes); SCF(Skp2)-mediated degradation of p27/p21; Degradation of beta-catenin by the destruction complex; Autodegradation of the E3 ubiquitin ligase COP1; AUF1 (hnRNP D0) binds and destabilizes mRNA; Degradation of DVL; Hedgehog ligand biogenesis; Dectin-1 mediated noncanonical NF-kB signaling; Degradation of GLI1 by the proteasome; GLI3 is processed to GLI3R by the proteasome; NIK-->noncanonical NF-kB signaling; CDT1 association with the CDC6:ORC:origin complex; Orc1 removal from chromatin; G2/M Checkpoints; Ubiquitin Mediated Degradation of Phosphorylated Cdc25A; Ubiquitin-dependent degradation of Cyclin D; ROS sensing by NFE2L2; RUNX1 regulates transcription of genes involved in differentiation of HSCs; Regulation of RUNX2 expression and activity; Interleukin-1 signaling	TNF-alpha NF-kB signaling pathway; Proteasome degradation	0.981	0.769448		0.866	0.552947		1.249	0.606428		1.149	0.692886		5.19452e+08	5.19901e+08	3.88284e+08	3.76823e+08	1.96559e+08	9.45089e+08	1.94412e+08	2.18633e+08	5.32306e+08	1.72035e+08	3.73691e+08	388627893	5.64444e+08	3.9886e+08	4.01493e+08	4.29379e+08	4.57751e+08	5.7339e+08	2.61123e+08	3.3728e+08	#REF!	#REF!	#REF!	#REF!	#REF!	#REF!	8.50385e+08	8.13009e+08	7.87787e+08	6.65751e+08	6.3914e+08	9.45739e+08	6.5993e+08	6.12341e+08	8.21204e+08	6.65491e+08	6.37058e+08	5.42415e+08	6.90121e+08	8.21711e+08	8.31275e+08	7.83408e+08	7.1901e+08	7.64982e+08	7.72592e+08	6.8944e+08
High	Master Protein	Q6PGH1	Bud31	Protein BUD31 homolog	Protein BUD31 homolog OS=Mus musculus OX=10090 GN=Bud31 PE=1 SV=2	13	2	6	2	2	17	8.82	4.07	2	RNA metabolism OR transcription;other metabolic processes;other biological processes	nucleus;other cell component	other molecular function	mRNA Splicing - Major Pathway		2.326	0.771147		2.89	0.470809		0.493	0.638494		0.252	0.276794			4.78793e+06	3.29607e+06	3.50923e+06	632957	3.20874e+06	5.19457e+06	2549842	2.19547e+06		417621	3.30437e+06	2.78063e+06	735378	5.76542e+06		2.47014e+06	904758	1.98806e+06	61978.5	#REF!	#REF!	#REF!	#REF!	#REF!	#REF!	1.24686e+06	7.48618e+06	6.6797e+06	6.19401e+06	4.31831e+06	4.8942e+06	1.75966e+07	7.99671e+06	3.38701e+06	4.15114e+06	918645	5.87659e+06	3.39975e+06	2.01631e+06	1.19371e+07	3.23035e+06	3.87174e+06	1.55975e+06	5.84496e+06	1.04627e+06
High	Master Protein	Q91ZV0	Mia2	Melanoma inhibitory activity protein 2	Melanoma inhibitory activity protein 2 OS=Mus musculus OX=10090 GN=Mia2 PE=1 SV=3	17	22	104	22	22	156.4	4.55	186.71	22	transport;other biological processes	other membranes;ER/Golgi	other molecular function	Cargo concentration in the ER		0.984	0.771147		0.886	0.66318		0.863	0.538336		0.939	0.983441		4.0583e+08	3.24917e+08	3.33491e+08	2.87861e+08	2.40069e+08	546588353	1.63487e+08	266262876	3.70398e+08	1.4572e+08	2.99273e+08	447950058	504795541	4.33743e+08	283284893	3.83097e+08	3.22888e+08	4.75819e+08	2.15652e+08	2.58993e+08	#REF!	#REF!	#REF!	#REF!	#REF!	#REF!	6.64118e+08	5.13347e+08	6.76775e+08	5.10884e+08	7.719e+08	5.54862e+08	5.59312e+08	7.4578e+08	5.75959e+08	5.66609e+08	5.14447e+08	6.27158e+08	6.23097e+08	8.95562e+08	5.88494e+08	7.00087e+08	5.10629e+08	6.3518e+08	6.37517e+08	5.35147e+08
High	Master Protein	Q00493	Cpe	Carboxypeptidase E	Carboxypeptidase E OS=Mus musculus OX=10090 GN=Cpe PE=1 SV=2	2	1	2	1	1	53.2	5.19	1.74	1	cell-cell signaling;protein metabolism;other metabolic processes;transport;developmental processes;signal transduction;other biological processes	non-structural extracellular;plasma membrane;other membranes;ER/Golgi;other cell component	signal transduction activity or receptor binding;other molecular function			2.063	0.771147		1.303	0.973007		1.03	0.996245		0.339	0.501637		9247181	5.1085e+06	2.7999e+06	6027216	4.04681e+06	9593172		698602	3.72248e+06	2.32033e+06	2256704	5285408	6135682	2.39627e+06	6.44534e+06	6.67388e+06	3.51277e+06	6981995	1.22626e+06		#REF!	#REF!	#REF!	#REF!	#REF!	#REF!	1.50309e+07	7.9874e+06	5.67417e+06	1.06384e+07	1.29866e+07	9593172	318028	1.94292e+06	5.74278e+06	8.97583e+06	3.84224e+06	7.37694e+06	7.50184e+06	4.91842e+06	1.33448e+07	1.21094e+07	5.50596e+06	9.25549e+06	3.60524e+06	1.91738e+06
High	Master Protein	Q9R0M6	Rab9a	Ras-related protein Rab-9A	Ras-related protein Rab-9A OS=Mus musculus OX=10090 GN=Rab9a PE=1 SV=1	5	1	2	1	1	22.9	5.66	0	1	transport;signal transduction;other biological processes	plasma membrane;other membranes;cytosol;ER/Golgi;other cytoplasmic organelle;other cell component	other molecular function	RAB geranylgeranylation; RAB GEFs exchange GTP for GDP on RABs; Retrograde transport at the Trans-Golgi-Network; RHOBTB3 ATPase cycle		0.809	0.771681		0.676	0.697117		1.243	0.97267		0.879	0.992116		8.34271e+06	12778301		17496048	4126336		1772599	3.81677e+06	2.89267e+06	2.66756e+06	12813805	6.12975e+06	8472890			13924760	10062609	8782808		14331649	#REF!	#REF!	#REF!	#REF!	#REF!	#REF!	1.35608e+07	1.99795e+07	2.35051e+06	3.08816e+07	1.32418e+07	2.12414e+06	6.00469e+06	1.0615e+07	4.4626e+06	1.0319e+07	2.18167e+07	8.5554e+06	1.03594e+07	921310	1.0903e+06	2.52657e+07	1.57723e+07	1.16427e+07	2.52705e+06	2.92443e+07
High	Master Protein	P21619	Lmnb2	Lamin-B2	Lamin-B2 OS=Mus musculus OX=10090 GN=Lmnb2 PE=1 SV=2	26	17	153	13	13	67.3	5.5	257.77	17		other membranes;cytoskeleton;nucleus	other molecular function		FAS pathway and stress induction of HSP regulation	0.945	0.771986		1.044	0.980348		1.927	0.00305905		1.011	0.983441		2.67469e+08	3.44956e+08	1.24205e+08	1.52681e+08	5.52815e+07	2.7148e+08	7.68313e+07	1.09645e+08	1.25643e+08	6.12499e+07	2.18613e+08	1.67448e+08	1.98933e+08	1.54962e+08	1.08493e+08	1.57135e+08	8.85096e+07	2.34908e+08	8.63041e+07	5.97888e+07	#REF!	#REF!	#REF!	#REF!	#REF!	#REF!	4.4073e+08	5.40439e+08	2.53283e+08	2.71644e+08	1.7987e+08	2.7148e+08	2.63091e+08	3.05113e+08	1.95762e+08	2.37897e+08	3.74532e+08	2.3974e+08	2.4406e+08	3.18191e+08	2.2496e+08	2.87492e+08	1.42301e+08	3.114e+08	2.561e+08	1.22784e+08
High	Master Protein	Q9JIF7	Copb1	Coatomer subunit beta	Coatomer subunit beta OS=Mus musculus OX=10090 GN=Copb1 PE=1 SV=1	43	31	446	31	31	107	6	1128.78	31	transport	plasma membrane;other membranes;cytosol;ER/Golgi;other cell component	other molecular function	Neutrophil degranulation; COPI-dependent Golgi-to-ER retrograde traffic; COPI-mediated anterograde transport		1.276	0.772216		1.088	0.964519		1.027	0.990961		0.864	0.897413		1.19074e+09	2.10511e+09	1.50844e+09	1.392e+09	6.07898e+08	2.11589e+09	1.10292e+09	7.85585e+08	1.49609e+09	5.97935e+08	1.82083e+09	2.24152e+09	2076499754	1.11689e+09	1.5315e+09	1.10109e+09	1.8476e+09	1.37321e+09	7.2169e+08	1.44332e+09	#REF!	#REF!	#REF!	#REF!	#REF!	#REF!	1.94397e+09	3.29197e+09	3.05775e+09	2.46248e+09	1.961e+09	2.11757e+09	3.73828e+09	2.1951e+09	2.30918e+09	2.31945e+09	3.10658e+09	3.13168e+09	2.541e+09	2.29967e+09	3.17556e+09	2.0041e+09	2.89596e+09	1.82526e+09	2.12667e+09	2.94801e+09
High	Master Protein	O88569	Hnrnpa2b1	Heterogeneous nuclear ribonucleoproteins A2/B1	Heterogeneous nuclear ribonucleoproteins A2/B1 OS=Mus musculus OX=10090 GN=Hnrnpa2b1 PE=1 SV=2	49	16	316	14	14	37.4	8.95	645.18	16	cell organization and biogenesis;DNA metabolism;RNA metabolism OR transcription;other metabolic processes;transport;other biological processes	non-structural extracellular;cytosol;nucleus;other cell component	nucleic acid binding activity;other molecular function	mRNA Splicing - Major Pathway; Processing of Capped Intron-Containing Pre-mRNA	mRNA processing	1.275	0.772323		1.216	0.647308		1.205	0.712113		1.023	0.946932		1.60492e+09	2.34762e+09	1.18683e+09	1.6831e+09	7.99884e+08	3.0966e+09	9.43673e+08	1.00912e+09	2.13294e+09	8.2722e+08	2.06148e+09	2.50272e+09	2.59114e+09	1.71938e+09	1.51581e+09	2.32608e+09	2056159626	2.72907e+09	8.93843e+08	1.2843e+09	#REF!	#REF!	#REF!	#REF!	#REF!	#REF!	2.61174e+09	3.67333e+09	2.40519e+09	2.97078e+09	2.57041e+09	3.10172e+09	3.19822e+09	2.81117e+09	3.29138e+09	3.20132e+09	3.5149e+09	3.49309e+09	3.16894e+09	3.52952e+09	3.13842e+09	4.22466e+09	3.22293e+09	3.61833e+09	2.63079e+09	2.62066e+09
High	Master Protein	Q99NB1	Acss1	Acetyl-coenzyme A synthetase 2-like, mitochondrial	Acetyl-coenzyme A synthetase 2-like, mitochondrial OS=Mus musculus OX=10090 GN=Acss1 PE=1 SV=1	8	3	5	3	3	74.6	6.98	4.67	3	other metabolic processes	mitochondrion	other molecular function	Ethanol oxidation		0.669	0.772323		0.755	0.916784		2.621	0.750121		2.862	0.638433		1734752	1.83343e+06	254635	614459		3.85893e+06	253883					1.46815e+06	2441761		1.13769e+06	1.01647e+06	1.34396e+06	2.34164e+06		1943314	#REF!	#REF!	#REF!	#REF!	#REF!	#REF!	2.81977e+06	2.86666e+06	516034	1.08456e+06	1.20414e+06	3.85893e+06	860032	2.08532e+06	2.38466e+06	2.42551e+06	2.30448e+06	2.04912e+06	2.98544e+06	1.0616e+06	2.35554e+06	1.84432e+06	2.10654e+06	3.10413e+06	1.79196e+06	3.96541e+06
High	Master Protein	P53994	Rab2a	Ras-related protein Rab-2A	Ras-related protein Rab-2A OS=Mus musculus OX=10090 GN=Rab2a PE=1 SV=1	54	10	162	4	10	23.5	6.54	421.72	10	cell organization and biogenesis;transport	other membranes;ER/Golgi;other cell component	other molecular function	RAB geranylgeranylation; Golgi Cisternae Pericentriolar Stack Reorganization	Focal adhesion: PI3K-Akt-mTOR signaling pathway	1.275	0.77253		1.291	0.358807		1.208	0.702676		0.859	0.887987		7.34487e+08	879803997	6.11594e+08	601067988	3.01315e+08	1211948086	4.23214e+08	2.89055e+08	740523399	2.46103e+08	7.96284e+08	9.36097e+08	919851745	4.87651e+08	6.39772e+08	5.65275e+08	766078356	6.86279e+08	2.62822e+08	7.05714e+08	#REF!	#REF!	#REF!	#REF!	#REF!	#REF!	1.19521e+09	1.37562e+09	1.23943e+09	1.06183e+09	9.66973e+08	1.21291e+09	1.43364e+09	8.04044e+08	1.14243e+09	9.54312e+08	1.35695e+09	1.30765e+09	1.12466e+09	1.00168e+09	1.32462e+09	1.02743e+09	1.20291e+09	9.12046e+08	7.75618e+08	1.44004e+09
High	Master Protein	Q91YW3	Dnajc3	DnaJ homolog subfamily C member 3	DnaJ homolog subfamily C member 3 OS=Mus musculus OX=10090 GN=Dnajc3 PE=1 SV=1	53	23	295	23	23	57.4	5.85	705.64	23	protein metabolism;other metabolic processes;stress response;signal transduction;other biological processes	cytosol;ER/Golgi;other cell component	enzyme regulator activity;other molecular function	Neutrophil degranulation; Regulation of Insulin-like Growth Factor (IGF) transport and uptake by Insulin-like Growth Factor Binding Proteins (IGFBPs); Post-translational protein phosphorylation		0.985	0.773333		0.936	0.862965		1.132	0.907926		1.071	0.856255		1.79694e+09	2152138739	1.56764e+09	1.56799e+09	8.48441e+08	3.0045e+09	9.48241e+08	1.05376e+09	1.70641e+09	5.67928e+08	1498343111	2131327955	2.34336e+09	1.48536e+09	1.38635e+09	1.51655e+09	2.17595e+09	1.7895e+09	1.00893e+09	1.6027e+09	#REF!	#REF!	#REF!	#REF!	#REF!	#REF!	2.9297e+09	3.36498e+09	3.17882e+09	2.77393e+09	2.72985e+09	3.01563e+09	3.21303e+09	2.93811e+09	2.635e+09	2.20411e+09	2.55925e+09	2.98059e+09	2.86936e+09	3.05704e+09	2.87495e+09	2.75652e+09	3.41247e+09	2.37556e+09	2.97225e+09	3.27038e+09
High	Master Protein	O55222	Ilk	Integrin-linked protein kinase	Integrin-linked protein kinase OS=Mus musculus OX=10090 GN=Ilk PE=1 SV=2	19	8	27	8	8	51.3	8.07	51.61	8	cell adhesion;cell organization and biogenesis;protein metabolism;other metabolic processes;developmental processes;signal transduction;other biological processes	plasma membrane;other membranes;cytoskeleton;nucleus;other cell component	signal transduction activity or receptor binding;kinase activity;other molecular function	Localization of the PINCH-ILK-PARVIN complex to focal adhesions	Estrogen signaling; PPAR signaling pathway; Primary focal segmental glomerulosclerosis (FSGS); Factors and pathways affecting insulin-like growth factor (IGF1)-Akt signaling; Eukaryotic transcription initiation; Integrin-mediated cell adhesion; Focal adhesion	1.51	0.773333		1.208	0.973007		1.494	0.751316		1.133	0.949163		3.43208e+07	8.12219e+07	7.83684e+06	3.42699e+07	1.73537e+07	9.78347e+07	2.07713e+07	2.96839e+07	2.44967e+07	1.13447e+07	70034200	6.36992e+07	8.77478e+07	3.66651e+07	55488280	3.66491e+07	84969676	6.97409e+07	1.44199e+07	31249151	#REF!	#REF!	#REF!	#REF!	#REF!	#REF!	5.98566e+07	1.26995e+08	1.90702e+07	6.51094e+07	5.83576e+07	1.00267e+08	7.47343e+07	8.53626e+07	4.05526e+07	4.85376e+07	1.20815e+08	9.07427e+07	1.09842e+08	7.87296e+07	1.16176e+08	7.04983e+07	1.33183e+08	9.57849e+07	4.40959e+07	6.61362e+07
High	Master Protein	O09061	Psmb1	Proteasome subunit beta type-1	Proteasome subunit beta type-1 OS=Mus musculus OX=10090 GN=Psmb1 PE=1 SV=1	34	8	59	8	8	26.4	7.81	167.53	8	protein metabolism;other metabolic processes	cytosol;nucleus;other cell component	other molecular function	Separation of Sister Chromatids; The role of GTSE1 in G2/M progression after G2 checkpoint; Ub-specific processing proteases; Neutrophil degranulation; Downstream TCR signaling; FCERI mediated NF-kB activation; Neddylation; Asymmetric localization of PCP proteins; Degradation of AXIN; Hedgehog 'on' state; Regulation of RUNX3 expression and activity; Antigen processing: Ubiquitination & Proteasome degradation; Autodegradation of Cdh1 by Cdh1:APC/C; APC/C:Cdc20 mediated degradation of Securin; APC/C:Cdh1 mediated degradation of Cdc20 and other APC/C:Cdh1 targeted proteins in late mitosis/early G1; Cdc20:Phospho-APC/C mediated degradation of Cyclin A; CDK-mediated phosphorylation and removal of Cdc6; MAPK6/MAPK4 signaling; UCH proteinases; Regulation of PTEN stability and activity; ABC-family proteins mediated transport; Regulation of RAS by GAPs; FBXL7 down-regulates AURKA during mitotic entry and in early mitosis; Regulation of ornithine decarboxylase (ODC); Activation of NF-kappaB in B cells; Oxygen-dependent proline hydroxylation of Hypoxia-inducible Factor Alpha; Cross-presentation of soluble exogenous antigens (endosomes); SCF(Skp2)-mediated degradation of p27/p21; Degradation of beta-catenin by the destruction complex; Autodegradation of the E3 ubiquitin ligase COP1; AUF1 (hnRNP D0) binds and destabilizes mRNA; Degradation of DVL; Hedgehog ligand biogenesis; Dectin-1 mediated noncanonical NF-kB signaling; Degradation of GLI1 by the proteasome; GLI3 is processed to GLI3R by the proteasome; NIK-->noncanonical NF-kB signaling; CDT1 association with the CDC6:ORC:origin complex; Orc1 removal from chromatin; G2/M Checkpoints; Ubiquitin Mediated Degradation of Phosphorylated Cdc25A; Ubiquitin-dependent degradation of Cyclin D; ROS sensing by NFE2L2; RUNX1 regulates transcription of genes involved in differentiation of HSCs; Regulation of RUNX2 expression and activity; Interleukin-1 signaling	Proteasome degradation	0.981	0.774792		0.973	0.906618		1.05	0.998974		0.984	0.983745		253045171	2.92578e+08	1.39891e+08	2.6634e+08	1.2865e+08	241820737	1.15394e+08	1.84791e+08	1.41548e+08	1.04316e+08	231562456	314285073	280553504	201859747	1.84389e+08	247452293	2.08364e+08	2.81256e+08	1.39006e+08	2.02107e+08	#REF!	#REF!	#REF!	#REF!	#REF!	#REF!	4.15818e+08	4.57462e+08	2.8561e+08	4.70107e+08	4.15391e+08	2.43695e+08	3.94607e+08	5.18348e+08	2.21543e+08	4.06466e+08	4.00934e+08	4.40754e+08	3.44905e+08	4.20791e+08	3.82332e+08	4.53768e+08	3.27862e+08	3.75534e+08	4.08684e+08	4.12408e+08
High	Master Protein	Q3TJZ6	Fam98a	Protein FAM98A	Protein FAM98A OS=Mus musculus OX=10090 GN=Fam98a PE=1 SV=1	10	4	21	4	4	55	8.95	70.52	4	protein metabolism;other metabolic processes;other biological processes	other cell component	other molecular function			1.515	0.774792		1.052	0.976726		1.088	0.995676		0.717	0.771092		46033614	63154646	46440020	30287342	24054964	6.23961e+07	13310251	22857623	36672333	1.17248e+07	60649948	57656237	5.59313e+07	43512008	5.09933e+07	49450620	4.87237e+07	4.1981e+07	13529331	3.85324e+07	#REF!	#REF!	#REF!	#REF!	#REF!	#REF!	7.525e+07	9.87456e+07	9.41136e+07	5.34591e+07	7.92316e+07	6.23961e+07	4.67071e+07	6.55237e+07	5.72055e+07	4.61879e+07	1.06357e+08	8.17657e+07	6.83848e+07	9.06257e+07	1.0558e+08	9.09995e+07	7.81616e+07	5.68105e+07	4.06243e+07	7.86269e+07
High	Master Protein	P16045	Lgals1	Galectin-1	Galectin-1 OS=Mus musculus OX=10090 GN=Lgals1 PE=1 SV=3	77	7	142	7	7	14.9	5.49	383.76	7	cell adhesion;stress response;developmental processes;other biological processes	non-structural extracellular;cytosol;nucleus;other cell component	other molecular function	Regulation of Insulin-like Growth Factor (IGF) transport and uptake by Insulin-like Growth Factor Binding Proteins (IGFBPs); Post-translational protein phosphorylation		0.985	0.7761		0.922	0.837724		0.804	0.167344		0.882	0.940442		1.3685e+09	2.22828e+09	1.77343e+09	1960773475	6.8071e+08	3.25501e+09	9.30428e+08	9.48179e+08	1.92133e+09	494478359	1570148664	2288726822	2.60274e+09	1042206632	1.56203e+09	9.44661e+08	1.81627e+09	1.92453e+09	1.03898e+09	1613876868	#REF!	#REF!	#REF!	#REF!	#REF!	#REF!	2.22469e+09	3.48403e+09	3.59396e+09	3.46299e+09	2.18447e+09	3.25501e+09	3.15183e+09	2.63703e+09	2.96409e+09	1.91531e+09	2.67399e+09	3.19442e+09	3.18226e+09	2.14153e+09	3.23411e+09	1.71419e+09	2.84684e+09	2.5557e+09	3.05465e+09	3.29318e+09
High	Master Protein	Q9D2N4	Dtna	Dystrobrevin alpha	Dystrobrevin alpha OS=Mus musculus OX=10090 GN=Dtna PE=1 SV=2	2	1	9	1	1	84	6.76	22.08	1	cell-cell signaling	plasma membrane;other membranes;cytoskeleton;nucleus;other cell component	other molecular function			0.664	0.7761		0.663	0.866815		2.281	0.838298		3.356	0.537706		752331	2158524	323842	1.22297e+06	277540	3.99731e+06		755112	1.21346e+06	378907		1.21909e+06	3.41097e+06	349142	947837	1.10756e+06	1.83314e+06	2.72551e+06	1.01652e+06	576662	#REF!	#REF!	#REF!	#REF!	#REF!	#REF!	1.22288e+06	3.37497e+06	656286	2.15863e+06	890652	3.99731e+06	1.76078e+06	2.10008e+06	1.87205e+06	1.46574e+06	2.50356e+06	1.70151e+06	4.17045e+06	716626	1.96246e+06	2.00961e+06	2.87329e+06	3.61299e+06	2.9886e+06	1.1767e+06
High	Master Protein	A2AGT5	Ckap5	Cytoskeleton-associated protein 5	Cytoskeleton-associated protein 5 OS=Mus musculus OX=10090 GN=Ckap5 PE=1 SV=1	1	2	3	2	2	225.5	7.96	1.95	2	cell-cell signaling;cell cycle OR cell proliferation;cell organization and biogenesis;protein metabolism;other metabolic processes;transport;developmental processes;signal transduction;other biological processes	plasma membrane;other membranes;cytoskeleton;nucleus;other cell component	cytoskeletal activity;other molecular function	Separation of Sister Chromatids; Anchoring of the basal body to the plasma membrane; Amplification of signal from unattached kinetochores via a MAD2 inhibitory signal; Resolution of Sister Chromatid Cohesion; Regulation of PLK1 Activity at G2/M Transition; Loss of Nlp from mitotic centrosomes; Recruitment of mitotic centrosome proteins and complexes; Recruitment of NuMA to mitotic centrosomes; RHO GTPases Activate Formins; AURKA Activation by TPX2; EML4 and NUDC in mitotic spindle formation		2.036	0.7761		0.962	0.973007		2.129	0.673762		1.304	0.975709			9568632	1.30899e+06	2.05506e+06	739017	5.35592e+06		1.07231e+06	2210575		4748046	5.7758e+06	1.42992e+07	2.56644e+06	7.10514e+06	2540665	1.12373e+07	3.80472e+06	7.40217e+06	360162	#REF!	#REF!	#REF!	#REF!	#REF!	#REF!	4.58379e+06	1.71207e+07	3.40114e+06	4.6693e+06	4.16172e+06	5.49606e+06	3.55368e+06	5.5057e+06	4.95563e+06	1.36805e+06	8.25709e+06	8.29342e+06	1.7483e+07	6.49608e+06	1.47109e+07	5.89547e+06	1.76136e+07	5.42542e+06	2.3112e+07	1.13621e+06
High	Master Protein	Q8BHN0	Ppm1l	Protein phosphatase 1L	Protein phosphatase 1L OS=Mus musculus OX=10090 GN=Ppm1l PE=1 SV=1	4	1	1	1	1	41	5.99	2.32	1	protein metabolism;other metabolic processes;signal transduction	other membranes	other molecular function	Sphingolipid de novo biosynthesis	Amino acid metabolism	2.263	0.778102		3.128	0.359093		0.64	0.87194		0.494	0.795637		1.15175e+06	2304229	2.00271e+06	2.02405e+06	1.3597e+06	8679914	2758406	2.36893e+06		1.54526e+06	1.26122e+06	1.84112e+06	2.83457e+06	3.89424e+06	3.15208e+06	3.27777e+06	1.70793e+06		682386	2.05144e+06	#REF!	#REF!	#REF!	#REF!	#REF!	#REF!	1.87212e+06	3.60278e+06	4.05862e+06	3.57258e+06	4.36341e+06	8679914	9.34412e+06	6.58836e+06	904655	5.97758e+06	2.14734e+06	2.56969e+06	3.46571e+06	7.99307e+06	6.52625e+06	5.94733e+06	2.67704e+06	1.74609e+06	2.00624e+06	4.18604e+06
High	Master Protein	P58871	Tnks1bp1	182 kDa tankyrase-1-binding protein	182 kDa tankyrase-1-binding protein OS=Mus musculus OX=10090 GN=Tnks1bp1 PE=1 SV=2	3	3	6	3	3	181.7	4.88	11.34	3	DNA metabolism;other metabolic processes;stress response;other biological processes	plasma membrane;other membranes;cytoskeleton;nucleus;other cell component	other molecular function	Deadenylation of mRNA; TP53 regulates transcription of additional cell cycle genes whose exact role in the p53 pathway remain uncertain		0.689	0.778525		0.806	0.895165		1.336	0.981551		1.879	0.830026		6.06528e+06	3402061	2.62658e+06	3071643	2.14959e+06	11322427		4565084	3.86402e+06	1.48382e+06	8518685	4256144	6.73545e+06	5.07639e+06	2.33322e+06	4.64998e+06	3815483	9154040	3.46568e+06	1.57781e+06	#REF!	#REF!	#REF!	#REF!	#REF!	#REF!	9.85888e+06	5.3193e+06	5.32292e+06	5.42165e+06	6.89825e+06	11322427	1.13353e+06	1.26962e+07	5.96114e+06	5.73992e+06	1.45038e+07	5.94038e+06	8.23515e+06	1.04195e+07	4.83083e+06	8.43713e+06	5.98044e+06	1.21348e+07	1.01892e+07	3.21959e+06
High	Master Protein	P97494	Gclc	Glutamate--cysteine ligase catalytic subunit	Glutamate--cysteine ligase catalytic subunit OS=Mus musculus OX=10090 GN=Gclc PE=1 SV=4	17	8	33	8	8	72.5	5.9	54.42	8	cell organization and biogenesis;other metabolic processes;stress response;transport;other biological processes	cytosol;mitochondrion;other cell component	other molecular function	Glutathione synthesis and recycling	Transcriptional activation by Nfe2l2 in response to phytochemicals; Glutathione metabolism; One-carbon metabolism and related pathways; Oxidative stress response; Oxidative stress and redox pathway; Glutathione and one-carbon metabolism	0.918	0.784007		0.935	0.89161		1.06	0.999824		1.306	0.828434		37632483	35797243	2.52464e+07	9.42095e+07	1.82041e+07	98954541	1.91837e+07	2.43791e+07	4.28089e+07	1.95373e+07	6.17721e+07	6.62045e+07	5.22466e+07	37405029	24287567	2.86182e+07	6.75036e+08	5.80532e+07	2.08548e+07	404211535	#REF!	#REF!	#REF!	#REF!	#REF!	#REF!	6.46485e+07	6.02894e+07	5.3469e+07	1.66286e+08	5.89121e+07	98954541	6.58993e+07	6.85045e+07	6.60426e+07	7.55767e+07	1.05173e+08	9.24028e+07	6.42574e+07	7.76229e+07	5.24763e+07	5.23315e+07	1.05833e+09	7.69567e+07	6.13139e+07	8.2481e+08
High	Master Protein	Q505B7	Zbtb8os	Protein archease	Protein archease OS=Mus musculus OX=10090 GN=Zbtb8os PE=1 SV=2	10	2	4	2	2	19.7	4.56	1.7	2	RNA metabolism OR transcription;other metabolic processes	other cell component	other molecular function			0.86	0.784104		3.095	0.00122236	UP	0.291	0.000320902	DOWN	0.24	4.47293e-05	DOWN	92865553	7.15964e+06	69683976	6.63213e+06	53653221	122694480	2.62774e+07	28034861	15568002	4.34558e+07	75050944	15129425	1.96631e+07	24643369	3.81147e+06	24939489	2.24334e+07	25376324	18515268	4.962e+06	#REF!	#REF!	#REF!	#REF!	#REF!	#REF!	1.50949e+08	1.11945e+07	1.41219e+08	1.36274e+07	1.72178e+08	1.2314e+08	8.90149e+07	7.79691e+07	2.40172e+07	1.68102e+08	1.30047e+08	2.11164e+07	2.40413e+07	5.05813e+07	9.08645e+06	4.52513e+07	3.51624e+07	3.38251e+07	5.44356e+07	1.01252e+07
High	Master Protein	Q9Z126	Pf4	Platelet factor 4	Platelet factor 4 OS=Mus musculus OX=10090 GN=Pf4 PE=1 SV=1	11	1	3	1	1	11.2	9.29	6.61	1	cell organization and biogenesis;stress response;signal transduction;other biological processes	non-structural extracellular;other cell component	signal transduction activity or receptor binding;other molecular function	Platelet degranulation ; Cell surface interactions at the vascular wall; G alpha (i) signalling events; Common Pathway of Fibrin Clot Formation; Chemokine receptors bind chemokines	Chemokine signaling pathway	0.687	0.784104		0.464	0.527616		0.725	0.907926		3.018	0.487832			1.16695e+06	584345	1.2456e+06	8841273	41574784	341313		3.06391e+06	686307	2.09952e+06	3.60763e+06	3.20449e+07	3.24546e+06	537786	2.27665e+06	1.77017e+06		5959277	3252138	#REF!	#REF!	#REF!	#REF!	#REF!	#REF!	1.39294e+06	1.82459e+06	1.18421e+06	2.19856e+06	2.83725e+07	41574784	1.1562e+06	140592	4.72678e+06	2.65487e+06	3.57463e+06	5.03523e+06	3.91799e+07	6.66142e+06	1.11346e+06	4.13085e+06	2.77458e+06	493571	1.75205e+07	6.63612e+06
High	Master Protein	Q6P1G2	Kdm2b	Lysine-specific demethylase 2B	Lysine-specific demethylase 2B OS=Mus musculus OX=10090 GN=Kdm2b PE=1 SV=1	1	1	4	1	1	149.6	8.32	0	1	protein metabolism;other metabolic processes;developmental processes;other biological processes	nucleus;other cell component	nucleic acid binding activity;other molecular function	HDMs demethylate histones		2.179	0.784104		2.537	0.593815		0.562	0.762503		0.513	0.769732		4678745	927201	2914073	1.10913e+06	2.68912e+06	14243838	435630	2.90233e+06	4.56086e+06	1.89385e+06	5.45899e+06	4411570	8941525	5.00484e+06	3.42135e+06	2.52263e+06	2448663	2.28663e+06	3974815	753197	#REF!	#REF!	#REF!	#REF!	#REF!	#REF!	7.60512e+06	1.44973e+06	5.90555e+06	1.95769e+06	8.62966e+06	14243838	1.4757e+06	8.07183e+06	7.03617e+06	7.32606e+06	9.29443e+06	6.15731e+06	1.09324e+07	1.02726e+07	7.08377e+06	4.57717e+06	3.83807e+06	3.03121e+06	1.16861e+07	1.53693e+06
High	Master Protein	Q9DCL9	Paics	Multifunctional protein ADE2	Multifunctional protein ADE2 OS=Mus musculus OX=10090 GN=Paics PE=1 SV=4	16	6	48	6	6	47	7.23	53.4	6	other metabolic processes	cytosol;other cell component	other molecular function	Purine ribonucleoside monophosphate biosynthesis	Purine metabolism	1.469	0.784104		1.298	0.866026		1.035	0.990961		0.802	0.885753		8.6951e+07	1.08311e+08	7.57259e+07	7.27566e+07	4.62964e+07	176204582	4.30936e+07	55636969	100489691	3.48726e+07	1.216e+08	1.31027e+08	1.38811e+08	94012446	1.03612e+08	92047247	100873157	1.25337e+08	3.78039e+07	58911374	#REF!	#REF!	#REF!	#REF!	#REF!	#REF!	1.41916e+08	1.6935e+08	1.54099e+08	1.2842e+08	1.49809e+08	1.79799e+08	1.4598e+08	1.5706e+08	1.55028e+08	1.36977e+08	2.07035e+08	1.83749e+08	1.69718e+08	1.9617e+08	2.14524e+08	1.69673e+08	1.5811e+08	1.69252e+08	1.13758e+08	1.20211e+08
High	Master Protein	P70697	Urod	Uroporphyrinogen decarboxylase	Uroporphyrinogen decarboxylase OS=Mus musculus OX=10090 GN=Urod PE=1 SV=2	7	2	2	2	2	40.7	6.65	4.88	2	other metabolic processes	cytosol;nucleus	other molecular function	Heme biosynthesis	Heme biosynthesis	1.993	0.784104		0.838	0.909038		1.077	0.999824		1.124	0.974309		6853605	5.53785e+06	14904002	5707056	2394445	27404769	3.94426e+06			7.21852e+06	3.69787e+06	2.13601e+07	18698108	8634703	1.30473e+07	8683587	13001439	4410070	3849459	5.64812e+06	#REF!	#REF!	#REF!	#REF!	#REF!	#REF!	1.14155e+07	1.0311e+07	3.02039e+07	1.00733e+07	8.08503e+06	27404769	1.33612e+07	2.56276e+06	1.06802e+06	2.79237e+07	6.73983e+06	2.98126e+07	2.49659e+07	1.96703e+07	2.70139e+07	1.75147e+07	2.03786e+07	6.39542e+06	1.13176e+07	1.15252e+07
High	Master Protein	P97351	Rps3a	40S ribosomal protein S3a	40S ribosomal protein S3a OS=Mus musculus OX=10090 GN=Rps3a PE=1 SV=3	56	18	753	18	18	29.9	9.73	1170.85	18	protein metabolism;other metabolic processes;other biological processes	cytosol;translational apparatus;nucleus;other cell component	nucleic acid binding activity;other molecular function	SRP-dependent cotranslational protein targeting to membrane; L13a-mediated translational silencing of Ceruloplasmin expression; Major pathway of rRNA processing in the nucleolus and cytosol; Formation of a pool of free 40S subunits; GTP hydrolysis and joining of the 60S ribosomal subunit; Nonsense Mediated Decay (NMD) independent of the Exon Junction Complex (EJC); Nonsense Mediated Decay (NMD) enhanced by the Exon Junction Complex (EJC); Translation initiation complex formation; Formation of the ternary complex, and subsequently, the 43S complex; Ribosomal scanning and start codon recognition	Cytoplasmic ribosomal proteins	0.987	0.784104		0.971	0.944363		1.059	0.995676		1.029	0.940442		1.17303e+10	1.29956e+10	1.07829e+10	1.04922e+10	5.78986e+09	1.97599e+10	5.90187e+09	6.75599e+09	1.06538e+10	4.21533e+09	1.07739e+10	1.6194e+10	1.57363e+10	9.01122e+09	9.66948e+09	9.72563e+09	1.16235e+10	1.0994e+10	7.09927e+09	9.36564e+09	#REF!	#REF!	#REF!	#REF!	#REF!	#REF!	1.90707e+10	2.03228e+10	2.18521e+10	1.85194e+10	1.85824e+10	1.97646e+10	1.99968e+10	1.87899e+10	1.6436e+10	1.63083e+10	1.83476e+10	2.26022e+10	1.92401e+10	1.84961e+10	2.00202e+10	1.76494e+10	1.82204e+10	1.45771e+10	2.08728e+10	1.91146e+10
High	Master Protein	Q9Z239	Fxyd1	Phospholemman	Phospholemman OS=Mus musculus OX=10090 GN=Fxyd1 PE=1 SV=1	13	1	14	1	1	10.3	8.54	24.69	1	transport;other biological processes	plasma membrane;other membranes;other cell component	cytoskeletal activity;other molecular function	Ion homeostasis; Ion transport by P-type ATPases		1.518	0.784104		1.155	0.980348		1.271	0.907926		0.927	0.983441		52333788	50857312	31986880	3.31808e+07	20158941	50311866	21827760	2.47782e+07	44427472	1.8004e+07	43342228	6.30761e+07	77526678	3.53514e+07	45230629	50450859	5.77803e+07	45255372	25732990	23848236	#REF!	#REF!	#REF!	#REF!	#REF!	#REF!	8.50665e+07	7.95181e+07	6.48234e+07	5.85663e+07	6.4692e+07	50311866	7.39417e+07	6.8912e+07	6.85395e+07	6.96454e+07	7.37941e+07	8.80365e+07	9.47885e+07	7.25599e+07	9.36481e+07	9.15403e+07	9.05656e+07	5.99916e+07	7.5656e+07	4.86633e+07
High	Master Protein	Q8R180	Ero1a	ERO1-like protein alpha	ERO1-like protein alpha OS=Mus musculus OX=10090 GN=Ero1a PE=1 SV=2	26	9	71	7	7	54.1	6.54	112.75	9	cell organization and biogenesis;protein metabolism;other metabolic processes;stress response;transport;developmental processes;signal transduction;other biological processes	other membranes;ER/Golgi;other cell component	other molecular function	Detoxification of Reactive Oxygen Species; Insulin processing		0.903	0.78686		0.881	0.83509		1.856	0.437994		1.542	0.63425		5.10314e+07	41870777	1.87855e+07	22062016	1.87587e+07	80872492	2.14239e+07	1.83743e+07	36342860	7.7826e+06	2.77612e+07	4.16968e+07	5.76512e+07	2.83045e+07	1.93635e+07	2.88078e+07	2.46601e+07	50197303	2.07148e+07	27271556	#REF!	#REF!	#REF!	#REF!	#REF!	#REF!	8.41718e+07	6.97568e+07	4.12871e+07	3.91738e+07	6.11648e+07	8.52462e+07	7.28814e+07	5.28378e+07	5.94853e+07	3.1829e+07	4.87098e+07	6.21267e+07	7.08474e+07	6.15568e+07	4.42124e+07	5.36653e+07	4.39519e+07	6.78487e+07	6.36611e+07	5.88598e+07
High	Master Protein	Q8C6K9	Col6a6	Collagen alpha-6(VI) chain	Collagen alpha-6(VI) chain OS=Mus musculus OX=10090 GN=Col6a6 PE=1 SV=2	1	2	3	2	2	246.2	6.83	1.69	2	cell adhesion	non-structural extracellular;extracellular matrix;other cell component		Assembly of collagen fibrils and other multimeric structures; Collagen degradation; ECM proteoglycans; Signaling by PDGF; Integrin cell surface interactions; NCAM1 interactions; Collagen chain trimerization		2.126	0.78686		1.216	0.980348		1.033	0.990961		1.224	0.983441		1.54202e+06	2742352		815688	1.40449e+06	5.43417e+06	2.66487e+06	1147365	3.26448e+06	948385	7.20318e+06	1.25043e+07	1.28315e+07	3.00691e+06	6276170	4.84011e+06	2.24837e+06	2.64868e+07	1.02593e+06	1.99182e+06	#REF!	#REF!	#REF!	#REF!	#REF!	#REF!	2.99735e+06	6.30957e+06	4.20875e+06	2.02884e+06	4.50714e+06	7.79224e+06	9.02726e+06	3.19099e+06	5.03621e+06	3.66867e+06	1.22641e+07	1.74525e+07	1.56885e+07	6.17179e+06	1.29945e+07	9.22554e+06	5.45136e+06	3.51115e+07	3.10685e+06	5.15005e+06
High	Master Protein	P27612	Plaa	Phospholipase A-2-activating protein	Phospholipase A-2-activating protein OS=Mus musculus OX=10090 GN=Plaa PE=1 SV=4	11	7	23	7	7	87.2	6.14	45.78	7	protein metabolism;other metabolic processes;stress response;developmental processes;other biological processes	non-structural extracellular;nucleus;other cell component	enzyme regulator activity;other molecular function			0.9	0.787213		0.772	0.698583		0.274	0.0101923	DOWN	0.693	0.815779		8.19268e+06	1.30396e+07	3.42333e+07	2.73653e+07	2.16699e+07	3.93139e+07	7.67021e+06	7.04424e+06	2.2952e+07	1.2855e+07	18297741	2.56321e+07	3.20193e+07	26505226	17680715	2.6889e+07	5.30153e+07	3.09324e+07	1.803e+07	2.37247e+07	#REF!	#REF!	#REF!	#REF!	#REF!	#REF!	1.68501e+07	2.28286e+07	7.15354e+07	5.00887e+07	7.20303e+07	3.98618e+07	2.99625e+07	2.3495e+07	3.8351e+07	4.98716e+07	3.81573e+07	3.74772e+07	4.07704e+07	5.47457e+07	3.95565e+07	4.88508e+07	8.30969e+07	4.65023e+07	5.45542e+07	4.95808e+07
High	Master Protein	Q3U3R4	Lmf1	Lipase maturation factor 1	Lipase maturation factor 1 OS=Mus musculus OX=10090 GN=Lmf1 PE=1 SV=1	12	5	61	5	5	65.8	9.29	147.1	5	protein metabolism;other metabolic processes;transport;other biological processes	other membranes;ER/Golgi		Assembly of active LPL and LIPC lipase complexes		0.971	0.788606		0.795	0.43315		1.219	0.83834		1.14	0.83452		2.10391e+08	221759529	1.58675e+08	1.56509e+08	8.76158e+07	306362561	7.40333e+07	93053285	1.80699e+08	6.42089e+07	1.1961e+08	212290898	2.56423e+08	1.5427e+08	1.85754e+08	1.53466e+08	1.99019e+08	1.87885e+08	1.1533e+08	1.57938e+08	#REF!	#REF!	#REF!	#REF!	#REF!	#REF!	3.41982e+08	3.46733e+08	3.21565e+08	2.76249e+08	2.82597e+08	3.10599e+08	2.51238e+08	2.6122e+08	2.79377e+08	2.50762e+08	2.04128e+08	2.97855e+08	3.13754e+08	3.1806e+08	3.84596e+08	2.80109e+08	3.11945e+08	2.51624e+08	3.4021e+08	3.22278e+08
High	Master Protein	Q8K003	Tma7	Translation machinery-associated protein 7	Translation machinery-associated protein 7 OS=Mus musculus OX=10090 GN=Tma7 PE=3 SV=1	30	2	12	2	2	7.1	9.99	21.99	2	protein metabolism;other metabolic processes					0.962	0.788606		0.861	0.692052		1.307	0.658171		1.334	0.529835		3.36057e+08	1.19336e+08	9.20157e+07	1.38421e+08	143244152	270275120	30899738	123983736	162178082	9.5681e+07	1.69546e+08	1.27704e+08	248351325	1.87114e+08	6.3349e+07	1.8757e+08	2.06528e+08	2.44299e+08	1.24932e+08	1.21276e+08	#REF!	#REF!	#REF!	#REF!	#REF!	#REF!	5.46248e+08	1.86588e+08	1.86475e+08	2.44322e+08	4.61453e+08	2.72504e+08	1.04673e+08	3.46671e+08	2.50197e+08	3.70126e+08	2.88667e+08	1.78239e+08	3.03649e+08	3.84058e+08	1.31161e+08	3.40336e+08	3.23715e+08	3.25872e+08	3.67305e+08	2.47469e+08
High	Master Protein	O35643	Ap1b1	AP-1 complex subunit beta-1	AP-1 complex subunit beta-1 OS=Mus musculus OX=10090 GN=Ap1b1 PE=1 SV=2	35	22	160	12	12	103.9	5.17	362.02	22	cell organization and biogenesis;transport;developmental processes	other membranes;cytosol;ER/Golgi;other cell component	other molecular function	MHC class II antigen presentation; Golgi Associated Vesicle Biogenesis; Lysosome Vesicle Biogenesis		0.969	0.788606		1.255	0.831766		1.197	0.881409		0.998	0.983441		1.79638e+08	2.5871e+08	178065834	1.44474e+08	8.88161e+07	3.62838e+08	1.14671e+08	1.03184e+08	229620061	1.3892e+08	172529844	4.62469e+08	3.39125e+08	1.30684e+08	1.23642e+08	1.4194e+08	1.82112e+08	2.16592e+08	8.96221e+07	1.79038e+08	#REF!	#REF!	#REF!	#REF!	#REF!	#REF!	2.92476e+08	4.05208e+08	3.62965e+08	2.56636e+08	2.87663e+08	3.64422e+08	3.93318e+08	2.9183e+08	3.56428e+08	5.41806e+08	2.98551e+08	6.45476e+08	4.14633e+08	2.71282e+08	2.60106e+08	2.60143e+08	2.85445e+08	2.8712e+08	2.68514e+08	3.65335e+08
High	Master Protein	Q6W8Q3	Pcp4l1	Purkinje cell protein 4-like protein 1	Purkinje cell protein 4-like protein 1 OS=Mus musculus OX=10090 GN=Pcp4l1 PE=1 SV=1	21	1	1	1	1	7.5	5.52	0	1						0.687	0.788606		0.614	0.848961		0.574			0.69	0.942307							839647		549121			344330		531483	236080				3.54518e+06			#REF!	#REF!	#REF!	#REF!	#REF!	#REF!	470303	2.44343e+06	2.16432e+06	1.86824e+06	1.43712e+06	839647	259050	1.52719e+06	887224	746606	586253	845972	649821	484563	2.3699e+06	1.55178e+06	926835	4.69957e+06	734141	1.28959e+06
High	Master Protein	P62137	Ppp1ca	Serine/threonine-protein phosphatase PP1-alpha catalytic subunit	Serine/threonine-protein phosphatase PP1-alpha catalytic subunit OS=Mus musculus OX=10090 GN=Ppp1ca PE=1 SV=1	32	9	125	2	2	37.5	6.33	332.96	9	cell adhesion;cell cycle OR cell proliferation;protein metabolism;other metabolic processes;developmental processes;other biological processes	plasma membrane;other membranes;cytosol;nucleus;other cell component	other molecular function	DARPP-32 events		0.916	0.788606		0.984	0.960759		0.977	0.98136		1.161	0.946482		52264875	51538664	31088870	53597682	2.639e+07	102406236	1.54944e+07	3.2886e+07	57378319	2.70262e+07	73724444	64328013	73929207	54359115	29616950	63006676	42472811	78004938	3.34427e+07	1.98638e+07	#REF!	#REF!	#REF!	#REF!	#REF!	#REF!	8.49545e+07	8.05834e+07	6.30035e+07	9.46033e+07	8.4688e+07	102406236	5.24874e+07	9.14608e+07	8.85192e+07	1.04547e+08	1.25523e+08	8.97837e+07	9.03901e+07	1.11574e+08	6.13206e+07	1.14322e+08	6.65725e+07	1.03405e+08	9.83227e+07	4.05328e+07
High	Master Protein	Q61739	Itga6	Integrin alpha-6	Integrin alpha-6 OS=Mus musculus OX=10090 GN=Itga6 PE=1 SV=3	15	14	78	14	14	122.1	7.03	159.06	14	cell adhesion;cell organization and biogenesis;developmental processes;signal transduction;other biological processes	extracellular matrix;plasma membrane;other membranes;other cell component	other molecular function	Assembly of collagen fibrils and other multimeric structures; Laminin interactions; Syndecan interactions; Type I hemidesmosome assembly; Integrin cell surface interactions; Basigin interactions	Focal adhesion: PI3K-Akt-mTOR signaling pathway; Alpha 6 beta 4 integrin signaling pathway; Integrin-mediated cell adhesion; Focal adhesion	1.411	0.788606		1.176	0.967278		1.1	0.990961		1.159	0.897412		7.2372e+07	134050169	7.65137e+07	8.08608e+07	3.24181e+07	2.56688e+08	6.52048e+07	5.99411e+07	1.15064e+08	3.40191e+07	1.85477e+08	1.91324e+08	2.35733e+08	8.31713e+07	104746535	71127715	178888029	1.27688e+08	5.42442e+07	9.66913e+07	#REF!	#REF!	#REF!	#REF!	#REF!	#REF!	1.22816e+08	2.16246e+08	1.59764e+08	1.48086e+08	1.09856e+08	2.5699e+08	2.23918e+08	1.67524e+08	1.82075e+08	1.38072e+08	3.16836e+08	2.68167e+08	2.90894e+08	1.74901e+08	2.18859e+08	1.3602e+08	2.80589e+08	1.71642e+08	1.63901e+08	1.99144e+08
High	Master Protein	P61804	Dad1	Dolichyl-diphosphooligosaccharide--protein glycosyltransferase subunit DAD1	Dolichyl-diphosphooligosaccharide--protein glycosyltransferase subunit DAD1 OS=Mus musculus OX=10090 GN=Dad1 PE=1 SV=3	36	4	88	4	4	12.5	7.08	194.31	4	protein metabolism;other metabolic processes;developmental processes;other biological processes	other membranes;ER/Golgi	enzyme regulator activity			1.271	0.788606		1.077	0.973007		0.999	0.966655		0.84	0.828785		8.82941e+08	1580977464	1.14031e+09	1067877908	496768511	1548227104	844173740	466585179	1162568908	522946876	951817684	1881789056	1696384584	796401924	1114105120	8.39986e+08	1245796560	888201484	538655344	1179595928	#REF!	#REF!	#REF!	#REF!	#REF!	#REF!	1.43519e+09	2.47194e+09	2.31091e+09	1.88487e+09	1.59418e+09	1.54865e+09	2.85965e+09	1.29764e+09	1.79353e+09	2.02294e+09	1.62183e+09	2.62645e+09	2.0741e+09	1.63689e+09	2.30671e+09	1.52411e+09	1.95268e+09	1.1782e+09	1.58367e+09	2.40701e+09
High	Master Protein	Q9DCC4	Pycr3	Pyrroline-5-carboxylate reductase 3	Pyrroline-5-carboxylate reductase 3 OS=Mus musculus OX=10090 GN=Pycr3 PE=1 SV=2	22	4	52	4	4	28.7	7.27	149.22	4	other metabolic processes	non-structural extracellular;cytosol;cytoskeleton	other molecular function	Glutamate and glutamine metabolism		1.372	0.789742		1.055	0.981392		1.107	0.98136		1.054	0.95942		116363472	188046095	141946562	121155359	60744361	2.49376e+08	69951598	8.30295e+07	177142220	61057247	136066738	274626800	273470898	1.07072e+08	156200672	90829471	188801334	154360888	76039519	124312892	#REF!	#REF!	#REF!	#REF!	#REF!	#REF!	1.9055e+08	2.9402e+08	2.87664e+08	2.13847e+08	1.95293e+08	2.49376e+08	2.36962e+08	2.32189e+08	2.73282e+08	2.38603e+08	2.32707e+08	3.83301e+08	3.34361e+08	2.21513e+08	3.23407e+08	1.65251e+08	2.9593e+08	2.07105e+08	2.25473e+08	2.53665e+08
High	Master Protein	Q9JK53	Prelp	Prolargin	Prolargin OS=Mus musculus OX=10090 GN=Prelp PE=1 SV=2	25	10	72	10	10	43.3	9.54	115.36	10	other biological processes	non-structural extracellular	extracellular structural activity;other molecular function	Keratan sulfate biosynthesis; Keratan sulfate degradation		1.339	0.790604		1.497	0.229567		1.168	0.907926		1.103	0.902597		1.47224e+08	3.23368e+08	1.46549e+08	2.32796e+08	6.45306e+07	481164365	1.16208e+08	1.8241e+08	273460280	1.30385e+08	456482047	3.45654e+08	3.94005e+08	201538345	2.27143e+08	179569323	217395731	3.49318e+08	1.11826e+08	1.52164e+08	#REF!	#REF!	#REF!	#REF!	#REF!	#REF!	2.40616e+08	5.05604e+08	2.9875e+08	4.109e+08	2.08779e+08	4.81909e+08	3.96321e+08	5.07308e+08	4.21875e+08	5.04374e+08	7.77202e+08	4.82435e+08	4.81733e+08	4.13664e+08	4.70291e+08	3.28048e+08	3.41697e+08	4.63064e+08	3.29433e+08	3.10496e+08
High	Master Protein	Q9EQU5	Set	Protein SET	Protein SET OS=Mus musculus OX=10090 GN=Set PE=1 SV=1	23	6	83	6	6	33.4	4.32	185.68	6	cell organization and biogenesis;other biological processes	cytosol;ER/Golgi;nucleus;other cell component	nucleic acid binding activity;other molecular function	HuR (ELAVL1) binds and stabilizes mRNA; Condensation of Prophase Chromosomes		1.315	0.790604		1.401	0.342661		0.946	0.875138		0.698	0.310907		371248288	3.13973e+08	211298672	3.39908e+08	1.79051e+08	6.76847e+08	146645847	2.15135e+08	3.51069e+08	1.50811e+08	316178720	397782094	3.6758e+08	428221361	2.42637e+08	5.59448e+08	2.66448e+08	5.77456e+08	136614554	1.93762e+08	#REF!	#REF!	#REF!	#REF!	#REF!	#REF!	6.03596e+08	4.90914e+08	4.2821e+08	5.9996e+08	5.75635e+08	6.76847e+08	4.96764e+08	5.98324e+08	5.41605e+08	5.83386e+08	5.42437e+08	5.55192e+08	4.49425e+08	8.81417e+08	5.02371e+08	1.01509e+09	4.17635e+08	7.6549e+08	4.01652e+08	3.95379e+08
High	Master Protein	P15532	Nme1	Nucleoside diphosphate kinase A	Nucleoside diphosphate kinase A OS=Mus musculus OX=10090 GN=Nme1 PE=1 SV=1	78	11	398	6	6	17.2	7.37	758.84	11	DNA metabolism;other metabolic processes;transport;developmental processes;other biological processes	plasma membrane;other membranes;cytosol;cytoskeleton;mitochondrion;nucleus;other cell component	cytoskeletal activity;translation activity;nucleic acid binding activity;kinase activity;other molecular function	Interconversion of nucleotide di- and triphosphates	Purine metabolism	0.989	0.790604		0.898	0.753319		1.033	0.990961		1.079	0.831986		1.19082e+09	7.83102e+08	7.35421e+08	5.63179e+08	6.25561e+08	1.5594e+09	5.30633e+08	4.81383e+08	7.75565e+08	2.96951e+08	9.68415e+08	1087379949	1.0962e+09	9.34345e+08	7.6277e+08	882290673	1.02562e+09	1213197065	433775654	8.04973e+08	#REF!	#REF!	#REF!	#REF!	#REF!	#REF!	1.93562e+09	1.22442e+09	1.49038e+09	9.94046e+08	2.00749e+09	1.5594e+09	1.79752e+09	1.3388e+09	1.19649e+09	1.14931e+09	1.64881e+09	1.51768e+09	1.34163e+09	1.91777e+09	1.57928e+09	1.60087e+09	1.60758e+09	1.60824e+09	1.27532e+09	1.64258e+09
High	Master Protein	P62892	Rpl39	60S ribosomal protein L39	60S ribosomal protein L39 OS=Mus musculus OX=10090 GN=Rpl39 PE=1 SV=2	20	1	3	1	1	6.4	12.56	8	1	protein metabolism;other metabolic processes;stress response;other biological processes	non-structural extracellular;cytosol;translational apparatus	other molecular function	Major pathway of rRNA processing in the nucleolus and cytosol; L13a-mediated translational silencing of Ceruloplasmin expression; SRP-dependent cotranslational protein targeting to membrane; Formation of a pool of free 40S subunits; GTP hydrolysis and joining of the 60S ribosomal subunit; Nonsense Mediated Decay (NMD) independent of the Exon Junction Complex (EJC); Nonsense Mediated Decay (NMD) enhanced by the Exon Junction Complex (EJC)	Cytoplasmic ribosomal proteins; mRNA processing	2.009	0.792142		0.47	0.237312		0.574	0.334127		0.182	0.0445001	DOWN		60243908	9518312	6.59303e+06					12239041			5372388	23965788			1.33545e+06	18331172		721600	35008340	#REF!	#REF!	#REF!	#REF!	#REF!	#REF!	474318	9.41945e+07	1.92895e+07	1.16371e+07	740992	1.09079e+06	2.32051e+06	281990	1.88815e+07	463413	911658	7.49834e+06	2.93019e+07	1.70702e+06	94534.9	2.4231e+06	2.87325e+07	396158	2.12153e+06	7.14359e+07
High	Master Protein	Q8VED5	Krt79	Keratin, type II cytoskeletal 79	Keratin, type II cytoskeletal 79 OS=Mus musculus OX=10090 GN=Krt79 PE=1 SV=2	7	6	153	1	1	57.5	7.69	265.54	6		cytoskeleton	other molecular function	Formation of the cornified envelope		1.708	0.792142		1.985	0.248912		0.894	0.9353		0.327	0.0944004		4.57994e+07	4.52202e+07	8.97347e+07	1.59077e+07	2.52855e+07	4.85958e+07	4.4241e+07	1.96402e+07	3.2966e+07	1.85856e+07	2.76705e+07	4.22149e+07	37407676	1.27436e+07	2.1709e+07	21008796	3.26349e+07	2.51578e+07	4742451	13011962	#REF!	#REF!	#REF!	#REF!	#REF!	#REF!	7.44451e+07	7.07042e+07	1.81853e+08	2.80781e+07	8.11438e+07	4.85958e+07	1.49867e+08	5.46223e+07	5.08576e+07	7.18953e+07	4.71115e+07	5.89201e+07	4.57368e+07	2.61566e+07	4.49476e+07	3.81193e+07	5.11523e+07	3.33498e+07	1.3943e+07	2.65514e+07
High	Master Protein	P55096	Abcd3	ATP-binding cassette sub-family D member 3	ATP-binding cassette sub-family D member 3 OS=Mus musculus OX=10090 GN=Abcd3 PE=1 SV=2	5	2	3	2	2	75.4	9.26	8.03	2	cell organization and biogenesis;other metabolic processes;transport;other biological processes	other membranes;other cytoplasmic organelle;other cell component	transporter activity;other molecular function	RHOA GTPase cycle; RHOC GTPase cycle; ABC transporters in lipid homeostasis; Class I peroxisomal membrane protein import	Nuclear receptors in lipid metabolism and toxicity	0.659	0.792142		0.612	0.845161		1.331	0.990961		1.7	0.938954			1.60619e+06	498824			1.423e+06	511575		958262		8.61248e+06	1.65041e+06			403172		8183907				#REF!	#REF!	#REF!	#REF!	#REF!	#REF!	2.64266e+06	3.92642e+06	2.169e+06	2.48295e+06	2.42004e+06	3.09194e+06	2.29708e+06	1.82957e+06	1.70932e+06	2.76089e+06	1.46635e+07	4.12634e+06	2.60714e+06	1.88358e+06	2.43587e+06	2.81915e+06	1.51955e+07	1.55239e+06	4.45384e+06	4.11517e+06
High	Master Protein	O35855	Bcat2	Branched-chain-amino-acid aminotransferase, mitochondrial	Branched-chain-amino-acid aminotransferase, mitochondrial OS=Mus musculus OX=10090 GN=Bcat2 PE=1 SV=2	31	12	206	12	12	44.1	8.29	589.47	12	other metabolic processes;other biological processes	mitochondrion;nucleus;other cell component	other molecular function	Branched-chain amino acid catabolism	One-carbon metabolism and related pathways	1.269	0.792142		1.135	0.868012		1.098	0.974285		0.785	0.584794		2656326134	3.49164e+09	2.92314e+09	2.5069e+09	1362502473	3.93139e+09	1.69044e+09	1.05618e+09	2.5609e+09	6.47283e+08	2.3833e+09	4416923129	3.18226e+09	1.31465e+09	2.40928e+09	1.57292e+09	3.77467e+09	1.8988e+09	1.18085e+09	2.56604e+09	#REF!	#REF!	#REF!	#REF!	#REF!	#REF!	4.32016e+09	5.45936e+09	5.92393e+09	4.42485e+09	4.37421e+09	3.93248e+09	5.72811e+09	2.9408e+09	3.95297e+09	2.50514e+09	4.05813e+09	6.16505e+09	3.89313e+09	2.70087e+09	4.98972e+09	2.85543e+09	5.91775e+09	2.5207e+09	3.47229e+09	5.23612e+09
High	Master Protein	Q8BJF9	Chmp2b	Charged multivesicular body protein 2b	Charged multivesicular body protein 2b OS=Mus musculus OX=10090 GN=Chmp2b PE=1 SV=1	5	1	2	1	1	23.9	8.78	1.69	1	cell cycle OR cell proliferation;cell organization and biogenesis;transport;other biological processes	plasma membrane;other membranes;cytosol;other cytoplasmic organelle;other cell component	other molecular function	Endosomal Sorting Complex Required For Transport (ESCRT); Macroautophagy; Sealing of the nuclear envelope (NE) by ESCRT-III; Pyroptosis		2.009	0.792142		1.398	0.967787		1.687	0.853588		0.388	0.559208		6422055	11580726	1.31163e+06	7.58724e+06	2.53878e+06		2.66556e+06	3.63405e+06		2.81137e+06				1.64163e+06	7317465	7.16704e+06	7.64443e+06		1.07589e+06	4735857	#REF!	#REF!	#REF!	#REF!	#REF!	#REF!	1.04388e+07	1.81071e+07	2.65809e+06	1.3392e+07	8.1472e+06	33194.3	9.02959e+06	1.01068e+07	495338	1.08753e+07	2.16696e+06	1.75113e+06	256010	3.3695e+06	1.51505e+07	1.30042e+07	1.1982e+07	938082	3.16316e+06	9.66371e+06
High	Master Protein	P61750	Arf4	ADP-ribosylation factor 4	ADP-ribosylation factor 4 OS=Mus musculus OX=10090 GN=Arf4 PE=1 SV=2	76	11	148	4	4	20.4	7.14	417.12	11	cell organization and biogenesis;protein metabolism;other metabolic processes;stress response;transport;developmental processes;signal transduction;other biological processes	plasma membrane;other membranes;cytosol;ER/Golgi;other cell component	signal transduction activity or receptor binding;other molecular function	VxPx cargo-targeting to cilium; COPI-dependent Golgi-to-ER retrograde traffic; COPI-mediated anterograde transport	EGFR1 signaling pathway	0.989	0.792142		1.075	0.973007		1.041	0.99536		0.998	0.966792		1.09057e+09	1.02593e+09	8.16892e+08	8.14494e+08	5.05192e+08	1.76495e+09	5.06555e+08	6.68148e+08	853828388	418398807	1.20626e+09	1152021621	1.30356e+09	8.79037e+08	7.49623e+08	930043228	8.85743e+08	1219330752	6.3188e+08	723811581	#REF!	#REF!	#REF!	#REF!	#REF!	#REF!	1.77457e+09	1.6041e+09	1.65548e+09	1.43763e+09	1.62121e+09	1.76495e+09	1.71596e+09	1.85822e+09	1.31723e+09	1.61869e+09	2.05376e+09	1.6079e+09	1.59381e+09	1.80425e+09	1.55206e+09	1.68751e+09	1.38833e+09	1.61828e+09	1.85775e+09	1.47697e+09
High	Master Protein	Q8BMQ2	Gtf3c4	General transcription factor 3C polypeptide 4	General transcription factor 3C polypeptide 4 OS=Mus musculus OX=10090 GN=Gtf3c4 PE=1 SV=2	2	1	1	1	1	91.6	6.73	0	1	protein metabolism;RNA metabolism OR transcription;other metabolic processes	mitochondrion;nucleus;other cell component	nucleic acid binding activity;other molecular function	RNA Polymerase III Transcription Initiation From Type 1 Promoter; RNA Polymerase III Transcription Initiation From Type 2 Promoter		0.658	0.792142		0.952	0.976316		0.181	0.178605		0.47	0.739789		87893	275339	22687.7			1.06888e+06	46860.1				37538.8	257612	408985	35994.1	263098		143663	181717		315953	#REF!	#REF!	#REF!	#REF!	#REF!	#REF!	142867	430507	45978.1	1.67049e+06	1.37203e+06	1.06888e+06	158739	994007	654220	575811	63913.2	359554	500049	73879.1	544732	1.87545e+06	225179	240889	2.00444e+06	644716
High	Master Protein	P97864	Casp7	Caspase-7	Caspase-7 OS=Mus musculus OX=10090 GN=Casp7 PE=1 SV=2	5	1	2	1	1	34	6.33	2.25	1	protein metabolism;other metabolic processes;developmental processes;other biological processes	cytosol;nucleus;other cell component	other molecular function	Caspase-mediated cleavage of cytoskeletal proteins; Activation of caspases through apoptosome-mediated cleavage; SMAC (DIABLO) binds to IAPs ; SMAC(DIABLO)-mediated dissociation of IAP:caspase complexes	Apoptosis; Apoptosis modulation by HSP70; Alzheimer's disease; TNF-alpha NF-kB signaling pathway; Parkinson's disease; Mapk signaling pathway; FAS pathway and stress induction of HSP regulation	0.694	0.792142		1.286	0.976901		1.727	0.943802		2.542	0.618183		1143760			549822	137371	627723	6912474	5626961			4.48034e+06							5638198			#REF!	#REF!	#REF!	#REF!	#REF!	#REF!	1.85914e+06	1.51139e+06	2.52955e+06	970470	440837	627723	2.34161e+07	1.56494e+07	1.31992e+06	699523	7.62819e+06	1.04221e+06	1.3447e+06	2.37666e+06	2.02293e+06	2.47041e+06	1.4477e+06	7.47413e+06	240704	2.46658e+06
High	Master Protein	P16330	Cnp	2',3'-cyclic-nucleotide 3'-phosphodiesterase	2',3'-cyclic-nucleotide 3'-phosphodiesterase OS=Mus musculus OX=10090 GN=Cnp PE=1 SV=3	16	6	17	6	6	47.1	8.97	25.4	6	cell organization and biogenesis;other metabolic processes;transport;developmental processes;other biological processes	non-structural extracellular;plasma membrane;other membranes;cytoskeleton;mitochondrion;other cell component	nucleic acid binding activity;other molecular function			1.414	0.793911		1.436	0.66184		0.881	0.830573		0.85	0.942306		1.23091e+08	80215393	7.04878e+07	1.0183e+08	6.04414e+07	205376243	66539238	8.87901e+07	138370457	4.27281e+07	209727887	170009860	117839780	1.78255e+08	9.50328e+07	1.77413e+08	1.14732e+08	255384914	51960290	5.65316e+07	#REF!	#REF!	#REF!	#REF!	#REF!	#REF!	2.0008e+08	1.25421e+08	1.42848e+08	1.79736e+08	1.93962e+08	2.06769e+08	2.25402e+08	2.46939e+08	2.13468e+08	1.65925e+08	3.57657e+08	2.37286e+08	1.44078e+08	3.65875e+08	1.96761e+08	3.21906e+08	1.79832e+08	3.38544e+08	1.52765e+08	1.15355e+08
High	Master Protein	Q8K157	Galm	Galactose mutarotase	Galactose mutarotase OS=Mus musculus OX=10090 GN=Galm PE=1 SV=1	13	3	26	3	3	37.8	6.74	62.52	3	other metabolic processes	other cell component	other molecular function			1.724	0.794001		1.784	0.65203		1.11	0.990961		1.179	0.942306		1.30062e+07	1.74772e+07	1.62455e+07	1.27223e+07	5.07813e+06	38139648	1.75471e+07	1.63785e+07	2.70083e+07	1.26569e+07	5.4783e+07	3.97691e+07	3.40622e+07	24366452	8.77863e+06	1.95542e+07	4.22287e+07	3.34615e+07	8576888	1.00547e+07	#REF!	#REF!	#REF!	#REF!	#REF!	#REF!	2.27537e+07	2.73266e+07	3.29226e+07	2.24557e+07	1.75276e+07	3.98536e+07	5.9441e+07	4.55511e+07	4.16665e+07	4.89611e+07	9.3273e+07	5.55065e+07	4.16464e+07	5.00129e+07	1.82833e+07	3.54799e+07	6.61898e+07	4.43573e+07	2.64741e+07	2.06911e+07
High	Master Protein	P28352	Apex1	DNA-(apurinic or apyrimidinic site) endonuclease	DNA-(apurinic or apyrimidinic site) endonuclease OS=Mus musculus OX=10090 GN=Apex1 PE=1 SV=2	30	6	50	6	6	35.5	7.91	94.19	6	cell organization and biogenesis;DNA metabolism;RNA metabolism OR transcription;other metabolic processes;stress response;other biological processes	cytoskeleton;mitochondrion;ER/Golgi;nucleus;other cell component	nucleic acid binding activity;other molecular function	POLB-Dependent Long Patch Base Excision Repair; Displacement of DNA glycosylase by APEX1; PCNA-Dependent Long Patch Base Excision Repair; Abasic sugar-phosphate removal via the single-nucleotide replacement pathway		1.503	0.794106		1.266	0.920981		0.953	0.977696		1.152	0.946482		1.49265e+07	7.49336e+07	2.87389e+07	7.05872e+07	1.2878e+07	8.84757e+07	2.4725e+07	1.32315e+07	7.15981e+07	3.91707e+07	4.70973e+07	9.1082e+07	9.13704e+07	3.26375e+07	6.14701e+07	3.80753e+07	5.8612e+07	2.83083e+07	2.50321e+07	3.24245e+07	#REF!	#REF!	#REF!	#REF!	#REF!	#REF!	2.71674e+07	1.18618e+08	5.95717e+07	1.24591e+08	4.58751e+07	8.84757e+07	8.53837e+07	3.99934e+07	1.10456e+08	1.51526e+08	8.01875e+07	1.27125e+08	1.13967e+08	7.07587e+07	1.27271e+08	7.01589e+07	9.3418e+07	4.13458e+07	7.49331e+07	6.86444e+07
High	Master Protein	P21614	Gc	Vitamin D-binding protein	Vitamin D-binding protein OS=Mus musculus OX=10090 GN=Gc PE=1 SV=2	24	9	70	9	9	53.6	5.5	183.92	9	other metabolic processes;transport	non-structural extracellular;cytosol;other cell component	transporter activity;cytoskeletal activity;other molecular function	Vitamin D (calciferol) metabolism		0.947	0.794745		1.314	0.751083		1.247	0.877364		1.919	0.0441592		8.78329e+07	1.32869e+08	6.67219e+07	2.01755e+08	4.21306e+07	4.90511e+08	8.31697e+07	1.26444e+08	2.24642e+08	6.70714e+07	2.44049e+08	217117109	405751848	1.20086e+08	1.08774e+08	1.15187e+08	1.6227e+08	3.17266e+08	9.03711e+07	1.30046e+08	#REF!	#REF!	#REF!	#REF!	#REF!	#REF!	1.46433e+08	2.08576e+08	1.37768e+08	3.58768e+08	1.40184e+08	4.92641e+08	2.83398e+08	3.57602e+08	3.49701e+08	2.63327e+08	4.18185e+08	3.06784e+08	4.96095e+08	2.5331e+08	2.29969e+08	2.15951e+08	2.56367e+08	4.22843e+08	2.69015e+08	2.69068e+08
High	Master Protein	Q63918	Cavin2	Caveolae-associated protein 2	Caveolae-associated protein 2 OS=Mus musculus OX=10090 GN=Cavin2 PE=1 SV=3	31	10	42	10	10	46.7	5.21	60.95	10	cell organization and biogenesis;other biological processes	plasma membrane;other membranes;cytosol;nucleus;other cell component	other molecular function			1.335	0.795071		1.163	0.959734		0.938	0.897099		0.913	0.969298		1.84035e+08	1.95247e+08	1.60396e+08	2.23032e+08	8.85138e+07	4.0731e+08	8.72183e+07	1.46772e+08	1.87286e+08	8.43391e+07	2.10546e+08	298253960	298120849	2.72256e+08	1.58461e+08	2.57343e+08	2.07489e+08	3.06097e+08	3.92066e+07	1.45528e+08	#REF!	#REF!	#REF!	#REF!	#REF!	#REF!	3.04361e+08	3.08099e+08	3.26335e+08	3.97875e+08	2.90541e+08	4.10577e+08	2.97125e+08	4.12705e+08	2.96562e+08	3.27784e+08	3.65798e+08	4.23812e+08	3.7279e+08	5.63611e+08	3.33383e+08	4.72796e+08	3.28185e+08	4.08849e+08	1.22276e+08	2.97811e+08
High	Master Protein	Q5FWK3	Arhgap1	Rho GTPase-activating protein 1	Rho GTPase-activating protein 1 OS=Mus musculus OX=10090 GN=Arhgap1 PE=1 SV=1	39	13	142	12	12	50.4	6.44	306.71	13	transport;signal transduction;other biological processes	plasma membrane;other membranes;other cytoplasmic organelle;other cell component	enzyme regulator activity;other molecular function	RHOA GTPase cycle; RHOB GTPase cycle; RHOC GTPase cycle; RND2 GTPase cycle; RHOJ GTPase cycle; CDC42 GTPase cycle; RAC1 GTPase cycle; RHOG GTPase cycle; RAC2 GTPase cycle; RAC3 GTPase cycle; RHOF GTPase cycle; RHOD GTPase cycle; RHOQ GTPase cycle		1.313	0.795081		1.02	0.973007		1.121	0.970823		0.982	0.983745		3.09877e+08	3.26071e+08	2.32496e+08	257113902	1.36632e+08	5.13193e+08	1.2408e+08	1.53449e+08	387934247	1.2385e+08	2.43235e+08	4.28867e+08	5.0782e+08	2.77349e+08	2.64624e+08	3.60105e+08	3.37475e+08	4.8679e+08	1.50498e+08	2.17594e+08	#REF!	#REF!	#REF!	#REF!	#REF!	#REF!	5.06004e+08	5.12865e+08	4.74561e+08	4.54357e+08	4.40644e+08	5.13723e+08	4.24034e+08	4.28927e+08	6.02357e+08	4.82955e+08	4.17637e+08	6.00579e+08	6.22047e+08	5.7197e+08	5.49104e+08	6.56326e+08	5.30644e+08	6.4564e+08	4.44648e+08	4.46402e+08
High	Master Protein	P14483	H2-Ab1	H-2 class II histocompatibility antigen, A beta chain	H-2 class II histocompatibility antigen, A beta chain OS=Mus musculus OX=10090 GN=H2-Ab1 PE=1 SV=1	35	6	17	1	6	30.1	7.24	33.09	6	other metabolic processes;stress response;developmental processes;signal transduction;other biological processes	plasma membrane;other membranes;ER/Golgi;other cytoplasmic organelle;other cell component	other molecular function			0.919	0.795597		1.896	0.170256		2.886	0.127998		5.604	0.00115566	UP	11035883	61448052	4.99254e+06	101850661	1.71511e+06	2.28381e+08	2.21162e+07	4.09089e+07	128691712	3.71906e+07	1.52874e+08	4.42057e+07	87659209	104709268	25204567	123427040	3.72282e+07	167800248	29156118	6.06279e+06	#REF!	#REF!	#REF!	#REF!	#REF!	#REF!	2.19406e+07	9.62901e+07	1.59278e+07	1.82963e+08	1.23722e+07	2.28381e+08	7.73653e+07	1.16225e+08	1.98536e+08	1.44212e+08	2.60282e+08	6.28445e+07	1.07177e+08	2.14919e+08	5.35954e+07	2.23951e+08	6.06893e+07	2.23707e+08	8.92672e+07	1.37066e+07
High	Master Protein	Q99J47	Dhrs7b	Dehydrogenase/reductase SDR family member 7B	Dehydrogenase/reductase SDR family member 7B OS=Mus musculus OX=10090 GN=Dhrs7b PE=1 SV=1	5	1	3	1	1	35	9.63	10.02	1	other metabolic processes;developmental processes;other biological processes	other membranes;ER/Golgi;nucleus;other cytoplasmic organelle;other cell component	other molecular function	Plasmalogen biosynthesis		2.232	0.795832		2.422	0.65699		0.749	0.907926		0.346	0.502258		1.85983e+06	2858432	3469963	2.78196e+06	1.3841e+06		1.11249e+06	1.61607e+06	6.11327e+06	895689	4674587	2.1491e+06	3.00623e+06	1.96634e+06	3120094		2496631	2.74871e+06	577968		#REF!	#REF!	#REF!	#REF!	#REF!	#REF!	3.02309e+06	4.46931e+06	7.0321e+06	4.91033e+06	4.44172e+06	1.88914e+06	3.76856e+06	4.49453e+06	9.43112e+06	3.46483e+06	7.95891e+06	2.99954e+06	3.67559e+06	4.03597e+06	6.46002e+06	2.0864e+06	3.91326e+06	3.64376e+06	1.69925e+06	1.52997e+06
High	Master Protein	Q8BML9	Qars1	Glutamine--tRNA ligase	Glutamine--tRNA ligase OS=Mus musculus OX=10090 GN=Qars1 PE=1 SV=1	33	18	137	17	17	87.6	7.31	261.6	18	protein metabolism;RNA metabolism OR transcription;other metabolic processes;developmental processes;other biological processes	cytosol;other cell component	enzyme regulator activity;nucleic acid binding activity;other molecular function			0.986	0.795832		0.916	0.815418		1.162	0.880499		1.101	0.803957		457461838	5.91555e+08	424421910	3.72133e+08	2.22421e+08	8.61068e+08	1.74733e+08	2.16615e+08	4.43018e+08	2.08301e+08	4.44604e+08	7.61475e+08	7.85489e+08	3.20458e+08	4.29739e+08	3.11916e+08	432325794	457123089	2.80642e+08	3.86585e+08	#REF!	#REF!	#REF!	#REF!	#REF!	#REF!	7.49945e+08	9.29132e+08	8.6433e+08	6.6062e+08	7.18099e+08	8.63309e+08	5.97962e+08	6.07306e+08	6.86211e+08	8.1363e+08	7.6377e+08	1.06417e+09	9.60814e+08	6.66864e+08	8.90601e+08	5.70129e+08	6.82471e+08	6.14909e+08	8.28526e+08	7.90744e+08
High	Master Protein	P30412	Ppic	Peptidyl-prolyl cis-trans isomerase C	Peptidyl-prolyl cis-trans isomerase C OS=Mus musculus OX=10090 GN=Ppic PE=1 SV=1	12	2	8	2	2	22.8	7.5	20.36	2	protein metabolism;other metabolic processes;other biological processes	other cell component	other molecular function			0.868	0.795832		1.571	0.815418		1.416	0.858151		1.206	0.940442		16663416	2.57255e+07	2.02471e+07	10852360	7.26556e+06	36341369	21861001	19293114	21618641	3.65533e+06	59839802	1.87229e+07	1.48045e+07	1.1537e+07	16531484	13869942	1.38989e+07	31643429	9.38136e+06	1.37763e+07	#REF!	#REF!	#REF!	#REF!	#REF!	#REF!	2.70857e+07	4.02232e+07	4.10319e+07	1.91551e+07	2.33159e+07	36341369	7.40543e+07	5.3657e+07	3.33517e+07	1.41401e+07	1.01883e+08	2.61319e+07	1.81008e+07	2.368e+07	3.42277e+07	2.51662e+07	2.17854e+07	4.19473e+07	2.75816e+07	2.81111e+07
High	Master Protein	P11103	Parp1	Poly [ADP-ribose] polymerase 1	Poly [ADP-ribose] polymerase 1 OS=Mus musculus OX=10090 GN=Parp1 PE=1 SV=3	13	9	64	9	9	113	8.95	115.69	9	cell organization and biogenesis;protein metabolism;DNA metabolism;other metabolic processes;stress response;signal transduction;other biological processes	mitochondrion;nucleus;other cell component	nucleic acid binding activity;other molecular function	Downregulation of SMAD2/3:SMAD4 transcriptional activity; SUMOylation of DNA damage response and repair proteins; DNA Damage Recognition in GG-NER; POLB-Dependent Long Patch Base Excision Repair; Formation of Incision Complex in GG-NER; Dual Incision in GG-NER; HDR through MMEJ (alt-NHEJ)		0.943	0.795832		0.872	0.824328		1.357	0.613922		1.122	0.940442		1.34286e+08	179919890	75875052	1.03447e+08	7.63498e+07	1.75589e+08	72453922	6.189e+07	1.01367e+08	4.62419e+07	1.34769e+08	128089828	142880925	1.00643e+08	1.04699e+08	1.48398e+08	1.06201e+08	1.42228e+08	8.26035e+07	1.00161e+08	#REF!	#REF!	#REF!	#REF!	#REF!	#REF!	2.21302e+08	2.83399e+08	1.54113e+08	1.84498e+08	2.46293e+08	1.7615e+08	2.45438e+08	1.74133e+08	1.58797e+08	1.8504e+08	2.30441e+08	1.82229e+08	1.78583e+08	2.08921e+08	2.19105e+08	2.7167e+08	1.69665e+08	1.8912e+08	2.43502e+08	2.07006e+08
High	Master Protein	P42225	Stat1	Signal transducer and activator of transcription 1	Signal transducer and activator of transcription 1 OS=Mus musculus OX=10090 GN=Stat1 PE=1 SV=1	7	4	6	4	4	87.1	5.58	4.6	4	cell cycle OR cell proliferation;RNA metabolism OR transcription;other metabolic processes;stress response;developmental processes;signal transduction;other biological processes	cytosol;nucleus;other cell component	signal transduction activity or receptor binding;nucleic acid binding activity;other molecular function	Signaling by SCF-KIT; Downstream signal transduction; Interleukin-9 signaling; ISG15 antiviral mechanism; Interleukin-20 family signaling; Regulation of IFNA signaling; Interleukin-4 and Interleukin-13 signaling; Regulation of IFNG signaling; Interleukin-6 signaling; Interleukin-35 Signalling; Interleukin-27 signaling; Interleukin-21 signaling		1.895	0.795832		1.713	0.842831		0.399	0.340438		0.447	0.590024		7.16014e+06	5.30874e+06	1.06668e+07	1.92949e+07	9011069	3.44507e+07	3242961	320490	3.43408e+07	1.31227e+07	9.98601e+06	1.21191e+06	27943425	2.15582e+07	1.04039e+07	2.11907e+07	4.50525e+06	1.21353e+07	5.00299e+06		#REF!	#REF!	#REF!	#REF!	#REF!	#REF!	1.62294e+07	1.13842e+07	2.26719e+07	3.40568e+07	3.41542e+07	3.59618e+07	1.70184e+07	4.00432e+06	5.29785e+07	5.0763e+07	1.89402e+07	6.08805e+06	3.50255e+07	4.65735e+07	2.38021e+07	3.89704e+07	9.67293e+06	1.87137e+07	1.52397e+07	4.13242e+06
High	Master Protein	P61202	Cops2	COP9 signalosome complex subunit 2	COP9 signalosome complex subunit 2 OS=Mus musculus OX=10090 GN=Cops2 PE=1 SV=1	21	7	24	7	7	51.6	5.53	39.35	7	cell cycle OR cell proliferation;protein metabolism;other metabolic processes;developmental processes;other biological processes	nucleus;other cell component	other molecular function	Cargo recognition for clathrin-mediated endocytosis; Neddylation; DNA Damage Recognition in GG-NER; Formation of TC-NER Pre-Incision Complex; RHOBTB1 GTPase cycle		1.569	0.795832		1.419	0.850062		1.136	0.990961		0.707	0.815837		33971184	6.08215e+07	3.75429e+07	3.5834e+07	1.85163e+07	4.64167e+07	2.19641e+07	2.35455e+07	3.69635e+07	1.4149e+07	5.37016e+07	6.19133e+07	6.0645e+07	31907010	4.08291e+07	2.88082e+07	4.50933e+07	2.8643e+07	1.62675e+07	1.71201e+07	#REF!	#REF!	#REF!	#REF!	#REF!	#REF!	6.0063e+07	9.50977e+07	7.80272e+07	6.65017e+07	5.98424e+07	4.64167e+07	7.69024e+07	7.32546e+07	6.07255e+07	6.06919e+07	9.42967e+07	8.64135e+07	7.5471e+07	7.20232e+07	8.53112e+07	5.84561e+07	7.06799e+07	4.699e+07	5.43536e+07	3.82161e+07
High	Master Protein	Q9DBG7	Srpra	Signal recognition particle receptor subunit alpha	Signal recognition particle receptor subunit alpha OS=Mus musculus OX=10090 GN=Srpra PE=1 SV=1	49	26	271	26	26	69.6	8.95	592.16	26	transport	other membranes;ER/Golgi	other molecular function			0.991	0.795832		0.953	0.899202		0.958	0.867004		0.963	0.989731		1.43198e+09	1.43383e+09	1.23794e+09	1.12294e+09	7.43595e+08	2.12797e+09	6.87133e+08	6.39099e+08	1.25815e+09	5.96351e+08	1.33152e+09	1.75583e+09	1.81724e+09	9.85272e+08	1.23729e+09	1.22534e+09	1.48808e+09	1225476353	7.83226e+08	1194514485	#REF!	#REF!	#REF!	#REF!	#REF!	#REF!	2.33868e+09	2.24957e+09	2.51123e+09	1.98843e+09	2.3953e+09	2.12823e+09	2.32922e+09	1.78284e+09	1.94442e+09	2.31343e+09	2.27183e+09	2.45508e+09	2.22496e+09	2.02771e+09	2.56734e+09	2.23477e+09	2.33838e+09	1.63024e+09	2.30753e+09	2.44002e+09
High	Master Protein	P97384	Anxa11	Annexin A11	Annexin A11 OS=Mus musculus OX=10090 GN=Anxa11 PE=1 SV=2	18	8	45	7	7	54	7.66	88.27	8	cell cycle OR cell proliferation;transport;other biological processes	cytosol;cytoskeleton;nucleus;other cytoplasmic organelle;other cell component	other molecular function			0.947	0.795832		0.973	0.944966		1.505	0.238954		1.476	0.391522		2.23799e+08	1.24629e+08	8.69841e+07	1.00458e+08	112403556	4.09063e+08	5.46576e+07	90915855	1.6604e+08	3.46242e+07	1.80881e+08	193287551	2.08735e+08	1.17297e+08	9.06281e+07	1.51939e+08	1.25608e+08	2.06029e+08	8.90104e+07	74388826	#REF!	#REF!	#REF!	#REF!	#REF!	#REF!	3.65562e+08	1.94863e+08	1.76279e+08	1.77314e+08	3.62394e+08	4.09063e+08	1.85153e+08	2.52851e+08	2.56155e+08	1.33938e+08	3.07966e+08	2.69775e+08	2.55211e+08	2.40756e+08	1.87642e+08	2.75685e+08	1.9688e+08	2.73116e+08	2.61694e+08	1.51793e+08
High	Master Protein	Q8CBW3	Abi1	Abl interactor 1	Abl interactor 1 OS=Mus musculus OX=10090 GN=Abi1 PE=1 SV=3	11	3	5	3	3	52.3	7.64	7.8	3	cell-cell signaling;cell organization and biogenesis;protein metabolism;other metabolic processes;developmental processes;signal transduction;other biological processes	cytoskeleton;nucleus;other cell component	enzyme regulator activity;other molecular function	RAC1 GTPase cycle; RAC2 GTPase cycle; RAC3 GTPase cycle; VEGFA-VEGFR2 Pathway; Regulation of actin dynamics for phagocytic cup formation; RHO GTPases Activate WASPs and WAVEs	EGFR1 signaling pathway; Toll-like receptor signaling	1.886	0.795832		1.275	0.977231		0.695	0.880499		1.087	0.974309		2.12337e+06	10338978	6456256	8.11056e+06	117061	43232908	3.04001e+06	5.78686e+06	1.86863e+07	5.28549e+06	5.85644e+06	1.96967e+07	28860844	8.88119e+06	12647348	8.95158e+06	17559577	1.92324e+07	113943	6.02714e+06	#REF!	#REF!	#REF!	#REF!	#REF!	#REF!	4.48978e+06	1.84201e+07	1.3084e+07	1.59868e+07	412185	43232908	1.02981e+07	1.60941e+07	2.88279e+07	2.0446e+07	9.97113e+06	2.7491e+07	3.52869e+07	1.82289e+07	2.61858e+07	1.62421e+07	2.75231e+07	2.54949e+07	1.18528e+06	1.42287e+07
High	Master Protein	Q91X52	Dcxr	L-xylulose reductase	L-xylulose reductase OS=Mus musculus OX=10090 GN=Dcxr PE=1 SV=2	31	7	65	7	7	25.7	7.31	132.33	7	other metabolic processes;other biological processes	plasma membrane;other membranes;cytoskeleton;other cell component	other molecular function	Formation of xylulose-5-phosphate		1.403	0.795832		1.042	0.980348		1.393	0.517998		1.108	0.948083		149079999	1.54973e+08	8.53889e+07	89041590	73378791	279218317	3.79135e+07	9.33466e+07	1.21248e+08	5.06412e+07	120415915	1.92192e+08	226019153	1.32321e+08	120121953	1.41148e+08	1.91799e+08	1.45363e+08	8.0584e+07	7.24513e+07	#REF!	#REF!	#REF!	#REF!	#REF!	#REF!	2.42324e+08	2.42309e+08	1.73926e+08	1.57802e+08	2.3548e+08	2.81711e+08	1.29786e+08	2.59611e+08	1.88488e+08	1.95897e+08	2.05791e+08	2.69245e+08	2.78552e+08	2.71593e+08	2.48753e+08	2.56105e+08	3.00629e+08	1.92696e+08	2.3692e+08	1.4784e+08
High	Master Protein	O08547	Sec22b	Vesicle-trafficking protein SEC22b	Vesicle-trafficking protein SEC22b OS=Mus musculus OX=10090 GN=Sec22b PE=1 SV=3	42	8	135	8	8	24.7	8.51	410.45	8	cell organization and biogenesis;transport;other biological processes	other membranes;ER/Golgi;other cell component	other molecular function	COPI-dependent Golgi-to-ER retrograde traffic; ER-Phagosome pathway; COPII-mediated vesicle transport; Cargo concentration in the ER		0.991	0.795832		1.023	0.988435		0.924	0.743714		0.925	0.982118		716357284	774455514	6.39822e+08	600450812	400472983	1187770216	385908661	482798051	706725497	3.20548e+08	7.00249e+08	842999476	9.64734e+08	716605404	571637168	644361834	691180571	8.96782e+08	4.32365e+08	578034115	#REF!	#REF!	#REF!	#REF!	#REF!	#REF!	1.16441e+09	1.2109e+09	1.29664e+09	1.05983e+09	1.28516e+09	1187770216	1.30727e+09	1.34273e+09	1.09029e+09	1.23999e+09	1.19224e+09	1.17659e+09	1.17954e+09	1.47086e+09	1.18355e+09	1.16916e+09	1.08337e+09	1.1888e+09	1.27117e+09	1.1795e+09
High	Master Protein	O35945	Aldh1a7	Aldehyde dehydrogenase, cytosolic 1	Aldehyde dehydrogenase, cytosolic 1 OS=Mus musculus OX=10090 GN=Aldh1a7 PE=1 SV=1	29	16	196	8	8	54.6	7.71	405.19	16	other metabolic processes	other cell component	other molecular function			1.268	0.795832		1.027	0.991794		0.449	2.80162e-09		0.906	0.962798		258113864	417658478	6.84147e+08	5.61089e+08	3.63716e+08	1121246457	3.51518e+08	3.8052e+08	6.9141e+08	1.73663e+08	6.51817e+08	1.24595e+09	1.30158e+09	4.49169e+08	6.46014e+08	531802953	860907786	691381177	4.77789e+08	5.18759e+08	#REF!	#REF!	#REF!	#REF!	#REF!	#REF!	4.21581e+08	6.54818e+08	1.38787e+09	9.92874e+08	1.17021e+09	1.12293e+09	1.19126e+09	1.06071e+09	1.06844e+09	6.73934e+08	1.11095e+09	1.73981e+09	1.59199e+09	9.21935e+08	1.3393e+09	9.66794e+08	1.34967e+09	9.20913e+08	1.40472e+09	1.06068e+09
High	Master Protein	Q6PDG5	Smarcc2	SWI/SNF complex subunit SMARCC2	SWI/SNF complex subunit SMARCC2 OS=Mus musculus OX=10090 GN=Smarcc2 PE=1 SV=2	6	5	8	5	5	132.5	5.59	11.95	5	cell organization and biogenesis;developmental processes;other biological processes	nucleus	other molecular function	RUNX1 interacts with co-factors whose precise effect on RUNX1 targets is not known; RMTs methylate histone arginines	TNF-alpha NF-kB signaling pathway	0.995	0.796718		0.959	0.891496		1.124	0.971707		1.525	0.101603		209810112	223124112	89025552	305552704	95635184	451785888	131775880	130274352	446277632	91458016	323551520	226361872	352943360	101828720	242949728	538478592	450340000	807089344	50260288	229417648	#REF!	#REF!	#REF!	#REF!	#REF!	#REF!	3.41038e+08	3.48866e+08	1.80416e+08	5.3932e+08	3.06903e+08	451785888	4.46392e+08	3.62312e+08	6.88485e+08	3.53791e+08	5.50876e+08	3.15937e+08	4.31529e+08	2.09007e+08	5.03017e+08	9.77039e+08	7.05869e+08	1.0699e+09	1.47767e+08	4.68136e+08
High	Master Protein	Q9D7Z6	Clca1	Calcium-activated chloride channel regulator 1	Calcium-activated chloride channel regulator 1 OS=Mus musculus OX=10090 GN=Clca1 PE=1 SV=2	10	6	8	6	6	100	6.01	19.68	6	protein metabolism;stress response;transport	non-structural extracellular;plasma membrane;other membranes;other cell component	transporter activity;other molecular function	Stimuli-sensing channels	Alpha 6 beta 4 integrin signaling pathway	0.685	0.796774		2.088	0.734383		0.889	0.975062		1.031	0.997196			1.02998e+06		2.47405e+06		5.91176e+06	5252518	6.57899e+06	2.20582e+06	1.60648e+06	104949468	78588.6							398561	26317600	#REF!	#REF!	#REF!	#REF!	#REF!	#REF!	4.47821e+06	7.56923e+06	6.55082e+06	7.2876e+06	2.10859e+06	9.43259e+06	2.25818e+07	2.10905e+07	7.30198e+06	8.68056e+06	1.78686e+08	2.77339e+06	8.19988e+06	7.45336e+06	3.43042e+06	4.92e+06	4.3576e+06	6.75529e+06	2.69669e+06	5.92818e+07
High	Master Protein	Q91YP2	Nln	Neurolysin, mitochondrial	Neurolysin, mitochondrial OS=Mus musculus OX=10090 GN=Nln PE=1 SV=1	5	2	6	2	2	80.4	6.44	18.2	2	protein metabolism;other metabolic processes;other biological processes	plasma membrane;other membranes;cytosol;mitochondrion	other molecular function	Peptide ligand-binding receptors		1.867	0.796774		1.018	0.973007		2.382	0.3771		0.82	0.974659		1.82863e+07	1.71375e+07	4696129	1.06668e+07	2.77002e+06	1.55637e+07	7.01737e+06	1.57709e+06		37136.5	12398231	2.80953e+07	4.68099e+06		1.75076e+07	4.18878e+06	2.48847e+07	7.32905e+06	86125.8	6.46132e+06	#REF!	#REF!	#REF!	#REF!	#REF!	#REF!	2.97237e+07	2.67954e+07	1.18487e+07	1.948e+07	9.67703e+06	1.64897e+07	2.60011e+07	5.93271e+06	1.88921e+06	827747	2.12344e+07	3.92131e+07	6.79336e+06	2.77248e+06	3.62487e+07	9.07838e+06	3.90047e+07	9.71556e+06	2.32383e+06	1.38301e+07
High	Master Protein	Q9DCS3	Mecr	Enoyl-[acyl-carrier-protein] reductase, mitochondrial	Enoyl-[acyl-carrier-protein] reductase, mitochondrial OS=Mus musculus OX=10090 GN=Mecr PE=1 SV=2	34	7	84	7	7	40.3	9.07	242.87	7	other metabolic processes	cytosol;nucleus	signal transduction activity or receptor binding;other molecular function	Beta oxidation of decanoyl-CoA to octanoyl-CoA-CoA	Fatty acid biosynthesis	0.989	0.797952		0.933	0.846259		1.181	0.879667		1.028	0.9593		2.7412e+08	3.47004e+08	3.34838e+08	2.29038e+08	1.29041e+08	5.32464e+08	1.19277e+08	1.31566e+08	2.97547e+08	1.02494e+08	1.82987e+08	315708394	3.34031e+08	2.1493e+08	1.92388e+08	211437177	2.94989e+08	2.98255e+08	1.65759e+08	2.10473e+08	#REF!	#REF!	#REF!	#REF!	#REF!	#REF!	4.48341e+08	5.42558e+08	6.78569e+08	4.04267e+08	4.17659e+08	5.33885e+08	4.04053e+08	3.68195e+08	4.59034e+08	3.97575e+08	3.1407e+08	4.4064e+08	4.09037e+08	4.43273e+08	3.9833e+08	3.88158e+08	4.62371e+08	3.98163e+08	4.90808e+08	4.29479e+08
High	Master Protein	P62320	Snrpd3	Small nuclear ribonucleoprotein Sm D3	Small nuclear ribonucleoprotein Sm D3 OS=Mus musculus OX=10090 GN=Snrpd3 PE=1 SV=1	48	4	43	4	4	13.9	10.32	109.21	4	cell organization and biogenesis;protein metabolism;RNA metabolism OR transcription;other metabolic processes	cytosol;nucleus;other cell component	nucleic acid binding activity;other molecular function	mRNA Splicing - Major Pathway; mRNA Splicing - Minor Pathway; snRNP Assembly; RNA Polymerase II Transcription Termination; SLBP independent Processing of Histone Pre-mRNAs; SLBP Dependent Processing of Replication-Dependent Histone Pre-mRNAs	mRNA processing	1.474	0.798126		1.601	0.471171		0.654	0.154408		0.463	0.0319937		5.63339e+07	133871902	104490240	1.21959e+08	2.60239e+07	166794680	60985045	3.0997e+07	97750094	2.84796e+07	9.4856e+07	148167272	127509616	4.04625e+07	62720972	4.58097e+07	1.17182e+08	48424728	3.33738e+07	75024477	#REF!	#REF!	#REF!	#REF!	#REF!	#REF!	9.15685e+07	2.09316e+08	2.11756e+08	2.15265e+08	8.35132e+07	166794680	2.06876e+08	8.68644e+07	1.5141e+08	1.10169e+08	1.62883e+08	2.06855e+08	1.58302e+08	8.44228e+07	1.32126e+08	8.31191e+07	1.83673e+08	6.65102e+07	9.81204e+07	1.5309e+08
High	Master Protein	Q6PGH2	Jpt2	Jupiter microtubule associated homolog 2	Jupiter microtubule associated homolog 2 OS=Mus musculus OX=10090 GN=Jpt2 PE=1 SV=1	54	6	80	6	6	20	8.62	204.93	6		plasma membrane;other membranes;cytosol;nucleus				1.326	0.79833		0.884	0.778065		0.952	0.907926		0.832	0.877528		244767527	179653945	1.47494e+08	198342651	1.29238e+08	3.40546e+08	6.60043e+07	9.17726e+07	1.75315e+08	6.25538e+07	151434874	2.39523e+08	3.15615e+08	1.62004e+08	187008145	2.25624e+08	260087194	2.20268e+08	136077155	121071189	#REF!	#REF!	#REF!	#REF!	#REF!	#REF!	3.9786e+08	2.8105e+08	3.002e+08	3.51089e+08	4.14738e+08	3.42961e+08	2.23976e+08	2.56248e+08	2.71411e+08	2.43824e+08	2.59981e+08	3.34957e+08	3.8589e+08	3.3284e+08	3.88566e+08	4.09381e+08	4.07664e+08	2.91992e+08	4.00683e+08	2.48564e+08
High	Master Protein	P27659	Rpl3	60S ribosomal protein L3	60S ribosomal protein L3 OS=Mus musculus OX=10090 GN=Rpl3 PE=1 SV=3	51	20	572	20	20	46.1	10.21	1547.79	20	cell organization and biogenesis;protein metabolism;other metabolic processes;other biological processes	cytosol;translational apparatus;nucleus;other cell component	nucleic acid binding activity;other molecular function	SRP-dependent cotranslational protein targeting to membrane; L13a-mediated translational silencing of Ceruloplasmin expression; Major pathway of rRNA processing in the nucleolus and cytosol; Formation of a pool of free 40S subunits; GTP hydrolysis and joining of the 60S ribosomal subunit; Nonsense Mediated Decay (NMD) independent of the Exon Junction Complex (EJC); Nonsense Mediated Decay (NMD) enhanced by the Exon Junction Complex (EJC)	Cytoplasmic ribosomal proteins	0.992	0.79833		0.982	0.965103		1.066	0.990961		0.916	0.974309		7.8972e+09	8.80781e+09	7.44623e+09	6.76182e+09	3.88495e+09	1.139e+10	4.49165e+09	4.35279e+09	7.16603e+09	2.40533e+09	6.47482e+09	8.92162e+09	9.22176e+09	5.38703e+09	6.76568e+09	5877599108	7.26836e+09	6.92417e+09	3.88416e+09	6.32288e+09	#REF!	#REF!	#REF!	#REF!	#REF!	#REF!	1.28401e+10	1.37715e+10	1.50919e+10	1.19379e+10	1.24689e+10	1.13922e+10	1.52155e+10	1.21105e+10	1.10552e+10	9.30739e+09	1.10255e+10	1.24521e+10	1.1275e+10	1.10619e+10	1.40112e+10	1.06689e+10	1.13934e+10	9.18397e+09	1.14272e+10	1.29034e+10
High	Master Protein	Q8BTY8	Scfd2	Sec1 family domain-containing protein 2	Sec1 family domain-containing protein 2 OS=Mus musculus OX=10090 GN=Scfd2 PE=1 SV=1	11	5	10	5	5	74.7	6.81	16.67	5	transport	plasma membrane;other membranes;other cell component	other molecular function			0.864	0.79856		0.753	0.822107		0.887	0.971707		0.665	0.914768		26428131	18859300	20802735	1.04638e+07	1.24778e+07	2.54582e+07	5.03347e+06	7.79209e+06	1.44223e+07	2.07458e+06	7.85418e+06	1.79059e+07	1.76922e+07	4.50407e+06	1.20029e+07	1.10042e+07	1.66744e+07	5.88622e+06	9.1214e+06	1.1966e+07	#REF!	#REF!	#REF!	#REF!	#REF!	#REF!	4.29579e+07	3.17686e+07	4.2158e+07	2.27521e+07	4.16291e+07	2.56304e+07	1.92714e+07	2.25251e+07	2.41593e+07	1.21367e+07	1.72189e+07	2.49915e+07	2.29128e+07	1.22994e+07	2.72377e+07	2.25826e+07	2.8416e+07	9.33601e+06	2.82706e+07	2.76852e+07
High	Master Protein	Q9QXE7	Tbl1x	F-box-like/WD repeat-containing protein TBL1X	F-box-like/WD repeat-containing protein TBL1X OS=Mus musculus OX=10090 GN=Tbl1x PE=1 SV=2	2	1	1	1	1	56.8	5.72	0	1	protein metabolism;other metabolic processes;other biological processes	cytoskeleton;nucleus;other cell component	nucleic acid binding activity;other molecular function	Cytoprotection by HMOX1; HDACs deacetylate histones; Notch-HLH transcription pathway; NR1H3 & NR1H2 regulate gene expression linked to cholesterol transport and efflux; Regulation of lipid metabolism by PPARalpha		1.423	0.79856		1.212	0.936508		0.969	0.967643		0.723	0.671096		83836224	124126496	1.10251e+08	95042872	37648988	64973152	56112696	62049328	87641192	37517196	87485232	138843408	160840208	60319764	74294344	69416824	126391648	85060160	91021080	59461680	#REF!	#REF!	#REF!	#REF!	#REF!	#REF!	1.36272e+08	1.94078e+08	2.23431e+08	1.67757e+08	1.20819e+08	64973152	1.90082e+08	1.72568e+08	1.35207e+08	1.45129e+08	1.48952e+08	1.93786e+08	1.96652e+08	1.23808e+08	1.53823e+08	1.25953e+08	1.98108e+08	1.12758e+08	2.67605e+08	1.21334e+08
High	Master Protein	Q8VCR7	Abhd14b	Protein ABHD14B	Protein ABHD14B OS=Mus musculus OX=10090 GN=Abhd14b PE=1 SV=1	61	9	42	9	9	22.4	6.27	93.46	9	other biological processes	cytosol;nucleus;other cell component	other molecular function	Cytosolic sulfonation of small molecules		1.312	0.799839		0.977	0.916784		1.341	0.430924		1.029	0.958493		3.74263e+08	3.2954e+08	206022073	1.64481e+08	2.11807e+08	4.40498e+08	1.45143e+08	2.08226e+08	2.06149e+08	100765505	2.34446e+08	4.61574e+08	456171863	2.62208e+08	2.75851e+08	1.82836e+08	5.10409e+08	2.31353e+08	1.5885e+08	2.09321e+08	#REF!	#REF!	#REF!	#REF!	#REF!	#REF!	6.12701e+08	5.15643e+08	4.19081e+08	2.92882e+08	6.83712e+08	4.423e+08	4.93741e+08	5.79894e+08	3.18764e+08	3.94215e+08	4.01175e+08	6.45171e+08	5.58856e+08	5.39814e+08	5.73068e+08	3.36736e+08	8.00071e+08	3.10563e+08	4.6812e+08	4.31186e+08
High	Master Protein	Q9DCS2	Mettl26	Methyltransferase-like 26	Methyltransferase-like 26 OS=Mus musculus OX=10090 GN=Mettl26 PE=1 SV=1	39	5	79	5	5	22.7	6.52	215.9	5						1.352	0.800065		1.075	0.996552		0.964	0.914453		0.599	0.0663434		2.13922e+08	245456089	2.42845e+08	214694277	8.7963e+07	274953868	7.40961e+07	8.34269e+07	226109035	5.35584e+07	1.3833e+08	2.38066e+08	2.30433e+08	122790124	1.79423e+08	1.31277e+08	2.297e+08	174939713	6.28929e+07	1.11319e+08	#REF!	#REF!	#REF!	#REF!	#REF!	#REF!	3.48889e+08	3.83784e+08	4.92141e+08	3.79397e+08	2.85837e+08	2.77639e+08	2.51001e+08	2.35347e+08	3.48825e+08	2.09387e+08	2.3776e+08	3.34744e+08	2.8174e+08	2.53968e+08	3.71488e+08	2.39169e+08	3.60035e+08	2.34925e+08	1.87909e+08	2.2715e+08
High	Master Protein	P68433	H3c1; H3c10; H3c11; H3c8	Histone H3.1	Histone H3.1 OS=Mus musculus OX=10090 GN=H3c1 PE=1 SV=2	48	6	323	1	1	15.4	11.12	172.85	6	cell organization and biogenesis	nucleus;other cell component	nucleic acid binding activity;other molecular function	PKMTs methylate histone lysines; RMTs methylate histone arginines; Factors involved in megakaryocyte development and platelet production; HDACs deacetylate histones; RUNX1 regulates genes involved in megakaryocyte differentiation and platelet function; Estrogen-dependent gene expression; Oxidative Stress Induced Senescence; Senescence-Associated Secretory Phenotype (SASP); RNA Polymerase I Promoter Escape; Transcriptional regulation by small RNAs; HATs acetylate histones; B-WICH complex positively regulates rRNA expression; PRC2 methylates histones and DNA; SIRT1 negatively regulates rRNA expression; NoRC negatively regulates rRNA expression; Activated PKN1 stimulates transcription of AR (androgen receptor) regulated genes KLK2 and KLK3; Assembly of the ORC complex at the origin of replication; RNA Polymerase I Promoter Opening; HDMs demethylate histones; Interleukin-7 signaling		1.94	0.800511		2.088	0.665206		2.117	0.469541		1.211	0.95036			2.06826e+07	9797625	2.43838e+06	624837	11012131	4.95717e+06		2.17165e+07	486120	5.63453e+06	5.95754e+06	9.20374e+06	1.65947e+06	12501137	1.04443e+06	1.34674e+07	3.93257e+06		2.22117e+07	#REF!	#REF!	#REF!	#REF!	#REF!	#REF!	2.56625e+06	3.23383e+07	1.98555e+07	4.3039e+06	2.6362e+06	1.23458e+07	1.67925e+07	1.56781e+06	3.35027e+07	1.88047e+06	9.5933e+06	8.31505e+06	1.23036e+07	3.40612e+06	2.58831e+07	1.89506e+06	2.1109e+07	5.2131e+06	3.03136e+06	4.53239e+07
High	Master Protein	P97816	S100g	Protein S100-G	Protein S100-G OS=Mus musculus OX=10090 GN=S100g PE=1 SV=3	48	3	4	3	3	9	4.75	9.63	3		non-structural extracellular;plasma membrane;other membranes;other cell component	other molecular function			0.701	0.801909		3.366	0.04077	UP	2.237	0.839683		2.113	0.8424			1.8762e+06					27155361	23135586		599704	254358673			2.48447e+06		1.23674e+06			2.76836e+06	2112552	#REF!	#REF!	#REF!	#REF!	#REF!	#REF!	6.74153e+06	6.33104e+06	3.39391e+06	2.92052e+06	2.19421e+06	3.30529e+06	9.31307e+07	6.44223e+07	6.69406e+06	5.44279e+06	4.33069e+08	4.01372e+06	4.30019e+06	8.98077e+06	2.79269e+06	4.62671e+06	4.3494e+06	4.86098e+06	1.20662e+07	6.17006e+06
High	Master Protein	Q8BX70	Vps13c	Vacuolar protein sorting-associated protein 13C	Vacuolar protein sorting-associated protein 13C OS=Mus musculus OX=10090 GN=Vps13c PE=1 SV=2	6	14	29	14	14	419.8	6.81	51.73	14	cell organization and biogenesis;transport;other biological processes	other membranes;cytosol;mitochondrion				1.498	0.801909		1.655	0.45569		0.82	0.820166		0.653	0.58436		2.96101e+07	71519426	4.36096e+07	5.83072e+07	1.86219e+07	9.05815e+07	3.83221e+07	2.40821e+07	6.66407e+07	2.1757e+07	92793894	7.12586e+07	5.73784e+07	4.43863e+07	5.83013e+07	3.00341e+07	5.21154e+07	27913583	1.77767e+07	4.1039e+07	#REF!	#REF!	#REF!	#REF!	#REF!	#REF!	5.08605e+07	1.1444e+08	9.30245e+07	1.08088e+08	6.47963e+07	9.51073e+07	1.34321e+08	7.7392e+07	1.06239e+08	8.92968e+07	1.61285e+08	1.05206e+08	7.60408e+07	9.62494e+07	1.24839e+08	6.20208e+07	8.60839e+07	4.69589e+07	6.07459e+07	8.78186e+07
High	Master Protein	O55029	Copb2	Coatomer subunit beta'	Coatomer subunit beta' OS=Mus musculus OX=10090 GN=Copb2 PE=1 SV=2	47	29	251	29	29	102.4	5.3	645.93	29	transport	other membranes;cytosol;ER/Golgi	other molecular function	COPI-mediated anterograde transport; COPI-dependent Golgi-to-ER retrograde traffic		1.265	0.801909		1.191	0.746596		1.042	0.995676		0.818	0.751762		1.09564e+09	1.59333e+09	1.20472e+09	1.14344e+09	5.41145e+08	1996892635	687652643	5.24508e+08	1.25826e+09	4.20535e+08	1.34219e+09	1.7856e+09	1.65955e+09	7.23024e+08	1.23495e+09	8.81725e+08	1.37964e+09	1.23899e+09	4.93338e+08	1.17857e+09	#REF!	#REF!	#REF!	#REF!	#REF!	#REF!	1.79091e+09	2.49125e+09	2.44349e+09	2.02618e+09	1.75116e+09	2.00441e+09	2.3379e+09	1.4767e+09	1.94462e+09	1.63894e+09	2.29317e+09	2.4947e+09	2.03175e+09	1.49931e+09	2.55998e+09	1.61517e+09	2.16312e+09	1.65772e+09	1.45816e+09	2.40517e+09
High	Master Protein	Q91VA0	Acsm1	Acyl-coenzyme A synthetase ACSM1, mitochondrial	Acyl-coenzyme A synthetase ACSM1, mitochondrial OS=Mus musculus OX=10090 GN=Acsm1 PE=1 SV=1	4	1	1	1	1	64.7	7.17	4.14	1	other metabolic processes	mitochondrion	other molecular function	Conjugation of benzoate with glycine; Conjugation of phenylacetate with glutamine		1.891	0.801909		0.676	0.746596		1.167	0.990961		1.209	0.951416		8766765	4.05843e+06	6144261		2.53883e+06	6.41186e+06	2.93917e+06	2.32823e+06	8734967		4.02653e+06		13486727	10434815	6.73247e+06	12958595	13430946	7432282	1.76863e+06	14289655	#REF!	#REF!	#REF!	#REF!	#REF!	#REF!	1.425e+07	6.34557e+06	1.24517e+07	2.45695e+06	8.14736e+06	6.41186e+06	9.95648e+06	6.47515e+06	1.34757e+07	135883	6.85553e+06	1.12035e+06	1.64896e+07	2.14178e+07	1.39393e+07	2.35126e+07	2.10519e+07	9.8524e+06	5.19985e+06	2.91586e+07
High	Master Protein	Q99MJ9	Ddx50	ATP-dependent RNA helicase DDX50	ATP-dependent RNA helicase DDX50 OS=Mus musculus OX=10090 GN=Ddx50 PE=2 SV=1	1	1	1	1	1	82.1	9.25	0	1		plasma membrane;other membranes;nucleus	nucleic acid binding activity;other molecular function			2.202	0.801909		1.939	0.830265		1.511	0.976488		0.825	0.950681			573480	354434	485130		1664878	176497	583452	750034	222277		1.46742e+06	1884525	581480	404266			531425	923183		#REF!	#REF!	#REF!	#REF!	#REF!	#REF!	1.86744e+06	896666	718282	856284	1.3117e+06	1664878	597884	1.62267e+06	1.1571e+06	859844	2.35852e+06	2.04811e+06	2.30413e+06	1.19351e+06	837016	2.02875e+06	194787	704470	2.71419e+06	706681
High	Master Protein	Q8R086	Suox	Sulfite oxidase, mitochondrial	Sulfite oxidase, mitochondrial OS=Mus musculus OX=10090 GN=Suox PE=1 SV=2	4	2	2	2	2	60.7	6.54	2.37	2	other metabolic processes;other biological processes	cytosol;mitochondrion	other molecular function	Sulfide oxidation to sulfate		0.839	0.801909		0.92	0.936508		0.324	0.424295		1.551	0.8564				5.29774e+06		2029028	5.79997e+06	3058023	5.7561e+06	1.84701e+06		11031402	1.15359e+07	2350316	8.00236e+06		2.45528e+06	41104066	1.83605e+07	2.85549e+06		#REF!	#REF!	#REF!	#REF!	#REF!	#REF!	2.56086e+06	1.73415e+06	1.07362e+07	2.8949e+06	6.51135e+06	7.1407e+06	1.20947e+07	1.66463e+07	4.50127e+06	2.55906e+06	2.08502e+07	1.61009e+07	4.27292e+06	1.64251e+07	4.38427e+06	4.45497e+06	6.44271e+07	2.43391e+07	1.00974e+07	1.99475e+06
High	Master Protein	Q9D8V7	Sec11c	Signal peptidase complex catalytic subunit SEC11C	Signal peptidase complex catalytic subunit SEC11C OS=Mus musculus OX=10090 GN=Sec11c PE=1 SV=3	44	7	98	7	7	21.6	9.23	203.85	7	protein metabolism;other metabolic processes	other membranes;ER/Golgi	other molecular function	Synthesis, secretion, and deacylation of Ghrelin		1.264	0.801909		1.085	0.967787		0.99	0.942779		0.749	0.392967		1.6274e+09	2.02585e+09	1.54383e+09	1.16477e+09	9.11278e+08	2.29683e+09	943323752	789742298	1.4679e+09	6.86384e+08	1.44218e+09	2152335308	1.95821e+09	1.39317e+09	1.19138e+09	1.47518e+09	1895134376	1.65063e+09	6.67959e+08	1449350048	#REF!	#REF!	#REF!	#REF!	#REF!	#REF!	2.64938e+09	3.16752e+09	3.12866e+09	2.05589e+09	2.92531e+09	2.29683e+09	3.19552e+09	2.19834e+09	2.26457e+09	2.65555e+09	2.45698e+09	3.0062e+09	2.39422e+09	2.86177e+09	2.4667e+09	2.67866e+09	2.97046e+09	2.18988e+09	1.96465e+09	2.95746e+09
High	Master Protein	Q8K1B8	Fermt3	Fermitin family homolog 3	Fermitin family homolog 3 OS=Mus musculus OX=10090 GN=Fermt3 PE=1 SV=1	3	1	2	1	1	75.6	7.05	2.66	1	cell adhesion;cell organization and biogenesis;stress response;signal transduction;other biological processes	cytoskeleton;other cell component	signal transduction activity or receptor binding	Platelet degranulation		0.734	0.801909		0.938	0.970513		1.214	0.996245		8.434	0.0323859	UP	480108			586532		1.99904e+07	1.05861e+06	842982	6.36805e+06	1.947e+06	5.23668e+06	4.74349e+06	4.71936e+06	7.47126e+06	1.91693e+06	6.15419e+06	3961363	8.46628e+06	439496	4.2792e+06	#REF!	#REF!	#REF!	#REF!	#REF!	#REF!	780396	2.02502e+06	2.12305e+06	1.03527e+06	713759	1.99904e+07	3.58604e+06	2.34446e+06	9.82418e+06	7.53164e+06	8.91592e+06	6.62057e+06	5.77016e+06	1.5335e+07	3.96893e+06	1.11664e+07	6.2091e+06	1.12231e+07	1.29213e+06	8.73187e+06
High	Master Protein	O08966	Slc22a1	Solute carrier family 22 member 1	Solute carrier family 22 member 1 OS=Mus musculus OX=10090 GN=Slc22a1 PE=1 SV=2	3	1	5	1	1	61.5	6.67	0	1	transport	plasma membrane;other membranes;other cell component	transporter activity;other molecular function	Norepinephrine Neurotransmitter Release Cycle; Neurotransmitter clearance; Abacavir transmembrane transport; Na+/Cl- dependent neurotransmitter transporters; Organic cation transport		0.873	0.802085		0.137	8.56612e-05	DOWN	1.883	0.828945		2.706	0.310907		11214924	292815			6.69396e+06				1.5603e+06			1.00606e+06	6842784	28491386		39957160		69362080	1.41193e+06		#REF!	#REF!	#REF!	#REF!	#REF!	#REF!	1.82294e+07	457831	614174	1.53384e+06	2.14816e+07	1.13246e+06	924283	223564	2.40712e+06	170119	351958	1.40417e+06	8.36638e+06	5.84795e+07	1.57009e+06	7.25e+07	212907	9.1948e+07	4.15113e+06	1.79806e+06
High	Master Protein	Q8CHW4	Eif2b5	Translation initiation factor eIF-2B subunit epsilon	Translation initiation factor eIF-2B subunit epsilon OS=Mus musculus OX=10090 GN=Eif2b5 PE=1 SV=1	16	9	73	9	9	80	5.07	150.47	9	protein metabolism;other metabolic processes;stress response;developmental processes;signal transduction;other biological processes	cytosol;translational apparatus;nucleus;other cell component	enzyme regulator activity;nucleic acid binding activity;other molecular function	Recycling of eIF2:GDP	MicroRNAs in cardiomyocyte hypertrophy; Translation factors	0.959	0.802085		0.811	0.615641		1.001	0.98136		0.805	0.827385		1.82777e+08	202142668	1.60933e+08	1.34732e+08	9.48754e+07	2.19416e+08	5.36306e+07	5.61827e+07	125490773	5.46382e+07	1.19285e+08	1.5511e+08	1.57901e+08	1.04526e+08	1.38472e+08	1.63644e+08	1.64669e+08	1.28948e+08	1.01503e+08	1.21465e+08	#REF!	#REF!	#REF!	#REF!	#REF!	#REF!	3.00594e+08	3.16061e+08	3.2614e+08	2.37811e+08	3.07909e+08	2.21957e+08	1.83164e+08	1.58505e+08	1.95633e+08	2.14781e+08	2.06738e+08	2.18317e+08	1.97218e+08	2.18921e+08	2.867e+08	2.97732e+08	2.58105e+08	1.73029e+08	2.98528e+08	2.47854e+08
High	Master Protein	Q8CI04	Cog3	Conserved oligomeric Golgi complex subunit 3	Conserved oligomeric Golgi complex subunit 3 OS=Mus musculus OX=10090 GN=Cog3 PE=1 SV=3	1	1	2	1	1	93.2	5.78	1.67	1	cell organization and biogenesis;protein metabolism;other metabolic processes;transport;other biological processes	plasma membrane;other membranes;cytosol;ER/Golgi		COPI-mediated anterograde transport; Intra-Golgi traffic; Retrograde transport at the Trans-Golgi-Network		2.205	0.802642		2.711	0.499355		1.435	0.981551		1.051	0.994436					2.35184e+06		2.89064e+06				840200	1.20005e+06	1.31778e+06	1.49075e+06	1.63027e+06		1.96974e+06				407010	#REF!	#REF!	#REF!	#REF!	#REF!	#REF!	835805	1.53853e+06	228627	4.15115e+06	790207	2.89064e+06	2.48056e+06	383769	459005	3.25018e+06	2.04319e+06	1.83925e+06	1.82267e+06	3.34618e+06	552980	3.57398e+06	159862	863632	242311	830521
High	Master Protein	O54916	Reps1	RalBP1-associated Eps domain-containing protein 1	RalBP1-associated Eps domain-containing protein 1 OS=Mus musculus OX=10090 GN=Reps1 PE=1 SV=2	4	3	5	2	3	86.5	5.58	5.33	3	transport	plasma membrane;other membranes	other molecular function	Cargo recognition for clathrin-mediated endocytosis	EGFR1 signaling pathway	0.883	0.802642		0.756	0.818552		1.216	0.971707		1.634	0.690889		1.0214e+07	1.91438e+07	9.56284e+06	12832823	6.02776e+06	22062477	2509730	1.03168e+07	1.68336e+07	7.41329e+06	4355368	2.03738e+07	34236535	1.75784e+07	1.0505e+07	1.39694e+07	17560887	2.38911e+07	1.11675e+07	4503736	#REF!	#REF!	#REF!	#REF!	#REF!	#REF!	1.82032e+07	3.04945e+07	1.93797e+07	2.26507e+07	1.93437e+07	22062477	9.77621e+06	2.86926e+07	2.59697e+07	2.86771e+07	7.42432e+06	2.84361e+07	4.18595e+07	3.60803e+07	2.17502e+07	2.53468e+07	2.75252e+07	3.16706e+07	3.28328e+07	1.01682e+07
High	Master Protein	P04186	Cfb	Complement factor B	Complement factor B OS=Mus musculus OX=10090 GN=Cfb PE=1 SV=2	2	2	5	2	2	85	7.37	2.5	2	cell cycle OR cell proliferation;protein metabolism;stress response;other biological processes	non-structural extracellular	other molecular function	Regulation of Complement cascade; Alternative complement activation; Activation of C3 and C5		0.763	0.802642		1.539	0.914784		0.963	0.987774		1.593	0.90485		5.16872e+06	4.08743e+06	1.80071e+06	6.5214e+06	2.36385e+06	38098528	3.33607e+06	1.31699e+07	1.154e+07	3.94809e+06	16240111	9343562	2.14549e+07	1.11174e+07	2.99785e+06	4849805	4.43998e+06	39572355	4.90269e+06	2.45594e+06	#REF!	#REF!	#REF!	#REF!	#REF!	#REF!	1.0032e+07	7.57705e+06	5.42444e+06	1.15107e+07	9.04976e+06	38098528	1.1301e+07	3.66276e+07	1.78031e+07	1.52726e+07	2.76503e+07	1.3041e+07	2.6232e+07	2.28188e+07	6.20693e+06	9.28494e+06	7.18304e+06	5.2458e+07	1.44141e+07	5.32336e+06
High	Master Protein	Q8VDM6	Hnrnpul1	Heterogeneous nuclear ribonucleoprotein U-like protein 1	Heterogeneous nuclear ribonucleoprotein U-like protein 1 OS=Mus musculus OX=10090 GN=Hnrnpul1 PE=1 SV=1	5	4	17	4	4	95.9	6.58	18.48	4	RNA metabolism OR transcription;other metabolic processes;other biological processes	nucleus	nucleic acid binding activity;other molecular function	mRNA Splicing - Major Pathway		0.923	0.802642		1.028	0.973007		0.819	0.897099		1.599	0.525328		21476682	3.13683e+07	2.38098e+07	4.69332e+07	1.62454e+07	9.41144e+07	23047229	34553352	42173885	1.91944e+07	9.80783e+07	4.46898e+07	4.3024e+07	36051120	3.78008e+07	6.06699e+07	63272912	6.87286e+07	2.83577e+07	1.28914e+07	#REF!	#REF!	#REF!	#REF!	#REF!	#REF!	3.71938e+07	4.90461e+07	4.82521e+07	8.28402e+07	5.21331e+07	9.41144e+07	7.80727e+07	9.6098e+07	6.55198e+07	7.42503e+07	1.66987e+08	6.39305e+07	5.2939e+07	7.56469e+07	7.82649e+07	1.10082e+08	1.01532e+08	9.11082e+07	8.33727e+07	2.86836e+07
High	Master Protein	O35566	Cd151	CD151 antigen	CD151 antigen OS=Mus musculus OX=10090 GN=Cd151 PE=1 SV=2	6	1	40	1	1	28.2	7.47	44.37	1	cell cycle OR cell proliferation;stress response;other biological processes	extracellular matrix;plasma membrane;other membranes;other cell component	signal transduction activity or receptor binding	Assembly of collagen fibrils and other multimeric structures; Type I hemidesmosome assembly	Primary focal segmental glomerulosclerosis (FSGS); Alpha 6 beta 4 integrin signaling pathway	0.955	0.802652		1.229	0.914784		0.698	0.353841		1.407	0.607671		3.01562e+07	1.54519e+08	7.69133e+07	1.03061e+08	1.00714e+07	2.36992e+08	9.03849e+07	2.78846e+07	1.07071e+08	8.44876e+07	1.91565e+08	2.72858e+08	2.35608e+08	56372320	1.08675e+08	26723345	124345922	192506306	7.457e+07	5.40912e+07	#REF!	#REF!	#REF!	#REF!	#REF!	#REF!	4.90178e+07	2.41598e+08	1.5587e+08	1.81909e+08	3.23202e+07	2.36992e+08	3.0618e+08	7.75512e+07	1.65181e+08	3.26827e+08	3.26157e+08	3.80832e+08	2.88068e+08	1.15706e+08	2.25008e+08	4.8488e+07	1.94902e+08	2.55191e+08	2.19239e+08	1.10375e+08
High	Master Protein	Q9R111	Gda	Guanine deaminase	Guanine deaminase OS=Mus musculus OX=10090 GN=Gda PE=1 SV=1	31	10	98	10	10	51	5.53	274.09	10	other metabolic processes;other biological processes	cytosol	other molecular function	Purine catabolism	Purine metabolism	0.961	0.802652		1.171	0.958046		1.048	0.996245		0.791	0.755634		2.21424e+08	2.09806e+08	1.8023e+08	1.73736e+08	1.01763e+08	2.7651e+08	9.8019e+07	9.62515e+07	2.16338e+08	56958419	1.98843e+08	2.06306e+08	2.06795e+08	9.6825e+07	1.02491e+08	1.34197e+08	1.63773e+08	1.94161e+08	6.58558e+07	1.37938e+08	#REF!	#REF!	#REF!	#REF!	#REF!	#REF!	3.61983e+08	3.28683e+08	3.65247e+08	3.08569e+08	3.29189e+08	2.80264e+08	3.3204e+08	2.70374e+08	3.33751e+08	2.23078e+08	3.424e+08	2.88463e+08	2.54533e+08	2.04594e+08	2.14746e+08	2.46225e+08	2.58302e+08	2.60524e+08	1.99249e+08	2.84588e+08
High	Master Protein	Q60930	Vdac2	Voltage-dependent anion-selective channel protein 2	Voltage-dependent anion-selective channel protein 2 OS=Mus musculus OX=10090 GN=Vdac2 PE=1 SV=2	40	8	137	8	8	31.7	7.49	432.91	8	cell organization and biogenesis;transport;signal transduction;other biological processes	other membranes;mitochondrion;ER/Golgi;other cell component	transporter activity;other molecular function	Ub-specific processing proteases		0.994	0.802652		0.979	0.960759		1.001	0.970391		0.934	0.983441		1.08387e+09	1.15697e+09	924389616	7.14169e+08	555581139	1.6181e+09	4.86378e+08	5.27549e+08	1.24412e+09	310599093	9.64046e+08	1.04218e+09	1360141752	8.09538e+08	807482448	896210115	1052310835	1.25611e+09	4.4679e+08	9.18114e+08	#REF!	#REF!	#REF!	#REF!	#REF!	#REF!	1.76179e+09	1.80899e+09	1.87333e+09	1.26055e+09	1.78291e+09	1.6181e+09	1.64788e+09	1.46719e+09	1.91934e+09	1.20244e+09	1.64138e+09	1.4546e+09	1.66299e+09	1.6616e+09	1.67186e+09	1.62612e+09	1.64941e+09	1.66513e+09	1.31358e+09	1.87345e+09
High	Master Protein	Q9CYI0		Protein Njmu-R1	Protein Njmu-R1 OS=Mus musculus OX=10090 PE=1 SV=2	23	5	19	5	5	44.4	5.05	18.45	5	cell organization and biogenesis;transport	ER/Golgi;other cell component				1.964	0.802652		1.422	0.970719		1.742	0.820166		0.764	0.96106		9.13998e+06	1.08923e+07	3.94584e+06	1.65296e+07	2.2278e+06	1.09544e+07	881667	4.51798e+06	4.56377e+06	3.24785e+06	5.18208e+06	2.82324e+06	3.38074e+07	8.60655e+06	3.17375e+06	9.32532e+06	6.74945e+06	3.35194e+06	3.03657e+06	1.16378e+06	#REF!	#REF!	#REF!	#REF!	#REF!	#REF!	1.48567e+07	1.75776e+07	9.04628e+06	3.05487e+07	9.27597e+06	1.15097e+07	6.81588e+06	1.43948e+07	7.04065e+06	1.25638e+07	8.82297e+06	6.24157e+06	4.31478e+07	1.91194e+07	7.86206e+06	1.82237e+07	1.06312e+07	7.08794e+06	1.15577e+07	6.53564e+06
High	Master Protein	P48758	Cbr1	Carbonyl reductase [NADPH] 1	Carbonyl reductase [NADPH] 1 OS=Mus musculus OX=10090 GN=Cbr1 PE=1 SV=3	65	13	215	13	13	30.6	8.31	555.36	13	other metabolic processes;other biological processes	plasma membrane;other membranes;nucleus;other cell component	other molecular function	Synthesis of Prostaglandins (PG) and Thromboxanes (TX)		0.994	0.802652		1.006	0.976316		1.019	0.985556		1.038	0.9377		1459401203	1.40771e+09	1.04571e+09	1.26955e+09	8.07519e+08	2.37846e+09	6.11886e+08	8.84192e+08	1.39654e+09	5.94353e+08	1.88146e+09	2093652754	1.77825e+09	1.49677e+09	9.6975e+08	1246942729	1.50837e+09	1.75848e+09	7.91574e+08	1.0471e+09	#REF!	#REF!	#REF!	#REF!	#REF!	#REF!	2.3738e+09	2.20126e+09	2.11919e+09	2.24242e+09	2.59231e+09	2.38027e+09	2.07307e+09	2.46003e+09	2.15612e+09	2.30149e+09	3.20525e+09	2.92392e+09	2.1742e+09	3.07391e+09	2.00783e+09	2.26264e+09	2.36425e+09	2.33324e+09	2.32726e+09	2.13665e+09
High	Master Protein	Q8K2C7	Os9	Protein OS-9	Protein OS-9 OS=Mus musculus OX=10090 GN=Os9 PE=1 SV=2	14	7	40	7	7	76.1	4.84	30.64	7	protein metabolism;other metabolic processes;stress response;transport;other biological processes	ER/Golgi	other molecular function	ABC-family proteins mediated transport; Hedgehog ligand biogenesis		1.56	0.802652		1.158	0.988122		1.072	0.997128		0.73	0.856255		3.39211e+07	4.30302e+07	4.89152e+07	3.1793e+07	1.25617e+07	62879197	1.00029e+07	5.82748e+06	3.37186e+07	1.04796e+07	3.41844e+07	4.49422e+07	71394294	3.08356e+07	3.65929e+07	24903533	3.84448e+07	2.82827e+07	2.17528e+07	1.63818e+07	#REF!	#REF!	#REF!	#REF!	#REF!	#REF!	5.5899e+07	6.7526e+07	9.91297e+07	5.73032e+07	4.20002e+07	6.66496e+07	3.64691e+07	2.21887e+07	5.21944e+07	4.50143e+07	5.86873e+07	6.61677e+07	8.72907e+07	6.44062e+07	7.5764e+07	4.5507e+07	6.0259e+07	4.18593e+07	6.49423e+07	3.50095e+07
High	Master Protein	A3KGB4	Tbc1d8b	TBC1 domain family member 8B	TBC1 domain family member 8B OS=Mus musculus OX=10090 GN=Tbc1d8b PE=1 SV=1	3	4	19	3	3	127.8	5.49	16.85	4	transport;other biological processes	cytosol	enzyme regulator activity;other molecular function	Golgi Associated Vesicle Biogenesis		0.832	0.804063		0.839	0.871181		1.199	0.977696		1.279	0.942306		1.6943e+07	11077506	8990914	1.98217e+06	6.34592e+06	21876800	2.47685e+06	7.91323e+06	8.11371e+06	4.51666e+06	1.39557e+07	18216533	13495161	1.32195e+07	6.17933e+06	1.25624e+07	7.19288e+06	1.7586e+07	7.93067e+06	7.22283e+06	#REF!	#REF!	#REF!	#REF!	#REF!	#REF!	2.75401e+07	1.73203e+07	1.82206e+07	5.20995e+06	2.03647e+07	21876800	1.05353e+07	2.20079e+07	1.25902e+07	1.7472e+07	2.37608e+07	2.54251e+07	1.65e+07	2.71334e+07	1.28215e+07	2.27938e+07	1.12742e+07	2.33125e+07	2.33165e+07	1.47385e+07
High	Master Protein	Q64331	Myo6	Unconventional myosin-VI	Unconventional myosin-VI OS=Mus musculus OX=10090 GN=Myo6 PE=1 SV=1	9	10	23	10	10	146.3	8.85	33.02	10	cell-cell signaling;cell organization and biogenesis;other metabolic processes;stress response;transport;developmental processes;signal transduction;other biological processes	plasma membrane;other membranes;cytosol;cytoskeleton;ER/Golgi;nucleus;other cell component	cytoskeletal activity;other molecular function	RHOU GTPase cycle; RHOBTB1 GTPase cycle; RHOBTB2 GTPase cycle; Gap junction degradation		1.452	0.804063		1.193	0.970708		1.628	0.229718		1.048	0.979009		141534228	107339762	5.07305e+07	6.90124e+07	7.22996e+07	1.46969e+08	4.53986e+07	43760475	1.06772e+08	2.091e+07	2.07051e+08	1.02554e+08	1.67414e+08	1.07501e+08	7.1336e+07	1.37959e+08	104814994	98457681	4.31822e+07	5.44718e+07	#REF!	#REF!	#REF!	#REF!	#REF!	#REF!	2.32568e+08	1.6911e+08	1.03964e+08	1.21811e+08	2.33243e+08	1.48828e+08	1.55654e+08	1.22657e+08	1.66483e+08	8.22061e+07	3.52522e+08	1.43709e+08	2.05842e+08	2.21829e+08	1.47698e+08	2.5032e+08	1.66766e+08	1.32587e+08	1.2763e+08	1.1804e+08
High	Master Protein	Q99JW4	Lims1	LIM and senescent cell antigen-like-containing domain protein 1	LIM and senescent cell antigen-like-containing domain protein 1 OS=Mus musculus OX=10090 GN=Lims1 PE=1 SV=3	9	3	14	2	3	37.2	8.05	24.05	3	cell adhesion;cell organization and biogenesis;developmental processes;signal transduction;other biological processes	plasma membrane;other membranes;other cell component	other molecular function	Regulation of cytoskeletal remodeling and cell spreading by IPP complex components		1.572	0.804114		1.992	0.183632		0.804	0.884668		0.868	0.979009		1.87195e+07	29781268	23150794	93223025	5068995	111997638	1.89405e+07	25787902	55771258	2.02957e+07	66605203	35325613	87043342	4.31577e+07	39624031	2.31498e+07	3.18866e+07	39827212	12903319	14896953	#REF!	#REF!	#REF!	#REF!	#REF!	#REF!	3.04278e+07	4.80122e+07	4.75278e+07	1.64545e+08	1.79706e+07	111997638	6.41613e+07	7.172e+07	8.60399e+07	7.85106e+07	1.13401e+08	5.12672e+07	1.06424e+08	8.85826e+07	8.20399e+07	4.35389e+07	4.99795e+07	5.39165e+07	4.12575e+07	3.03978e+07
High	Master Protein	Q3UV17	Krt76	Keratin, type II cytoskeletal 2 oral	Keratin, type II cytoskeletal 2 oral OS=Mus musculus OX=10090 GN=Krt76 PE=1 SV=1	8	6	91	2	2	62.8	8.43	105.42	6	developmental processes;other biological processes	cytoskeleton		Formation of the cornified envelope		1.377	0.804118		1.732	0.10964		0.943	0.88205		0.401	0.000421988		3.73963e+08	2.36724e+08	671162368	98743728	1.56779e+08	223202144	116063824	110966848	1.78136e+08	1.23357e+08	231251264	271455744	238035856	80746952	2.1379e+08	135423248	1.69146e+08	338607808	68015848	72376784	#REF!	#REF!	#REF!	#REF!	#REF!	#REF!	6.07862e+08	3.7013e+08	1.36084e+09	1.7595e+08	5.03118e+08	2.24708e+08	3.95433e+08	3.095e+08	2.74815e+08	4.77188e+08	3.96234e+08	3.79173e+08	2.91925e+08	1.66083e+08	4.42642e+08	2.47704e+08	2.65122e+08	4.49168e+08	2.01963e+08	1.48672e+08
High	Master Protein	P41241	Csk	Tyrosine-protein kinase CSK	Tyrosine-protein kinase CSK OS=Mus musculus OX=10090 GN=Csk PE=1 SV=2	5	2	2	2	2	50.7	7.06	0	2	cell organization and biogenesis;protein metabolism;other metabolic processes;developmental processes;signal transduction;other biological processes	plasma membrane;other membranes;other cell component	kinase activity;other molecular function	RHOH GTPase cycle; MAP2K and MAPK activation; Phosphorylation of CD3 and TCR zeta chains; PD-1 signaling; Integrin signaling; Negative regulation of FLT3; GAB1 signalosome	Chemokine signaling pathway; Regulation of actin cytoskeleton; EGFR1 signaling pathway; Integrin-mediated cell adhesion	2.144	0.804118		2.944	0.546496		1.962	0.820166		0.742	0.946482			6452116	953891	10773306	470840	2.30145e+06		3.24081e+06	1.36587e+07	3989785	2.59328e+06	3.27834e+06	10950870		585816	1.39668e+07	2.45925e+06		500913	2.4016e+06	#REF!	#REF!	#REF!	#REF!	#REF!	#REF!	4.04798e+06	1.0479e+07	3.31978e+06	1.90156e+07	1.65148e+06	3.30237e+06	2.68573e+06	9.99975e+06	2.10716e+07	1.68344e+07	5.25306e+06	5.74734e+06	1.47697e+07	1.08009e+06	1.84621e+06	2.5342e+07	4.84756e+06	2.46221e+06	1.56564e+06	5.97188e+06
High	Master Protein	P54103	Dnajc2	DnaJ homolog subfamily C member 2	DnaJ homolog subfamily C member 2 OS=Mus musculus OX=10090 GN=Dnajc2 PE=1 SV=2	4	2	3	2	2	71.7	8.7	4.05	2	cell organization and biogenesis;other metabolic processes;other biological processes	other membranes;cytosol;nucleus;other cell component	translation activity;other molecular function	Regulation of HSF1-mediated heat shock response		0.713	0.804118		0.836	0.965103		2.095	0.574795		0.668	0.940442		1.10976e+07	1.33184e+07	2.8925e+06	5.24179e+06	4.56127e+06	8.94614e+06	409503	393505	5.72472e+06	1.97951e+06			2.16648e+06		2.89812e+06	3.04719e+06	8.21035e+06	2.45991e+06	2.10318e+06	3.15173e+06	#REF!	#REF!	#REF!	#REF!	#REF!	#REF!	1.80387e+07	2.0824e+07	5.86183e+06	9.2521e+06	1.46376e+07	8.94614e+06	3.48999e+06	2.51396e+06	8.83169e+06	7.65743e+06	2.67152e+06	2.7035e+06	3.25912e+06	3.52013e+06	7.75885e+06	5.52895e+06	1.42068e+07	3.34257e+06	6.18341e+06	7.82894e+06
High	Master Protein	O35857	Timm44	Mitochondrial import inner membrane translocase subunit TIM44	Mitochondrial import inner membrane translocase subunit TIM44 OS=Mus musculus OX=10090 GN=Timm44 PE=1 SV=2	24	11	47	11	11	51.1	8.13	91.41	11	cell organization and biogenesis;transport	mitochondrion;nucleus	other molecular function			0.954	0.804118		0.995	0.967278		0.93	0.903478		0.784	0.828434		1.41202e+08	123439677	1.13822e+08	84928214	8.27977e+07	138916297	52858342	8.71577e+07	9.77984e+07	4.67719e+07	187141797	147502578	7.56935e+07	1.02025e+08	6.54922e+07	9.83075e+07	1.01724e+08	1.27594e+08	6.89152e+07	8.74997e+07	#REF!	#REF!	#REF!	#REF!	#REF!	#REF!	2.34561e+08	1.96293e+08	2.30667e+08	1.52904e+08	2.68166e+08	1.41279e+08	1.79058e+08	2.43746e+08	1.54034e+08	1.8093e+08	3.21687e+08	2.12205e+08	9.64627e+07	2.13623e+08	1.39243e+08	1.81253e+08	1.64362e+08	1.69517e+08	2.02811e+08	1.80951e+08
High	Master Protein	Q99PU8	Dhx30	ATP-dependent RNA helicase DHX30	ATP-dependent RNA helicase DHX30 OS=Mus musculus OX=10090 GN=Dhx30 PE=1 SV=1	2	2	3	2	2	136.6	8.75	5.22	2	cell organization and biogenesis;developmental processes	cytosol;mitochondrion;other cell component	nucleic acid binding activity;other molecular function			0.696	0.805269		0.932	0.974096		0.901	0.976488		1.608	0.943796		499784	3.17463e+06	1.11371e+06			2.61869e+06	381630		1.72769e+06		616968	1.60863e+06	2.31734e+06	573284	1.44259e+06	767924	1.17981e+06	1.63343e+06		1.86663e+06	#REF!	#REF!	#REF!	#REF!	#REF!	#REF!	832340	4.96369e+06	2.25701e+06	3.57334e+06	365025	4.1044e+06	1.47952e+06	4.59929e+06	3.72007e+06	3.0753e+06	1.42145e+06	4.08443e+06	3.82731e+06	2.13687e+06	2.98683e+06	1.55985e+06	1.84925e+06	3.62902e+06	2.66291e+06	3.80893e+06
High	Master Protein	Q9Z0H1	Wdr46	WD repeat-containing protein 46	WD repeat-containing protein 46 OS=Mus musculus OX=10090 GN=Wdr46 PE=2 SV=1	2	1	3	1	1	69	9.77	6.07	1	RNA metabolism OR transcription;other metabolic processes	nucleus;other cell component		Major pathway of rRNA processing in the nucleolus and cytosol		0.687	0.805269		1.207	0.976316		1.269	0.990961		2.038	0.873072		331030				264704		768973	1.79741e+06							483862	3.03782e+06	900839	2.60412e+06	360315	848301	#REF!	#REF!	#REF!	#REF!	#REF!	#REF!	538076	2.15803e+06	1.72899e+06	170440	849459	2.17483e+06	2.6049e+06	4.99886e+06	378352	2.00862e+06	1.26681e+06	918232	1.85173e+06	383704	1.00182e+06	5.51195e+06	1.41199e+06	3.45209e+06	1.05934e+06	1.73099e+06
High	Master Protein	Q6ZWM4	Lsm8	U6 snRNA-associated Sm-like protein LSm8	U6 snRNA-associated Sm-like protein LSm8 OS=Mus musculus OX=10090 GN=Lsm8 PE=1 SV=3	22	2	13	2	2	10.4	4.48	30.43	2	RNA metabolism OR transcription;other metabolic processes	nucleus;other cell component	nucleic acid binding activity	mRNA Splicing - Major Pathway	mRNA processing	0.885	0.805269		1.214	0.980348		0.933	0.98514		1.193	0.949163		15428032	2.19478e+07	1.55202e+07	18966370	3.28841e+06	48049326	7.36633e+06	1.59587e+07	19414472	12095559	2.89033e+07	23380094	25392028	2.45108e+07	11489736	30460030	12909623	2.97567e+07	1.27654e+07	9.98153e+06	#REF!	#REF!	#REF!	#REF!	#REF!	#REF!	2.50777e+07	3.43165e+07	3.14526e+07	3.45729e+07	1.13755e+07	48049326	2.71559e+07	4.43835e+07	3.0498e+07	4.67897e+07	4.92105e+07	3.34536e+07	3.29486e+07	5.03093e+07	2.48339e+07	5.5268e+07	2.05852e+07	3.94461e+07	3.75307e+07	2.03677e+07
High	Master Protein	Q61210	Arhgef1	Rho guanine nucleotide exchange factor 1	Rho guanine nucleotide exchange factor 1 OS=Mus musculus OX=10090 GN=Arhgef1 PE=1 SV=2	7	4	24	4	4	102.7	5.6	31.89	4	signal transduction;other biological processes	plasma membrane;other membranes;cytosol	signal transduction activity or receptor binding;enzyme regulator activity	RHOA GTPase cycle; RHOB GTPase cycle; RHOC GTPase cycle; G alpha (12/13) signalling events; NRAGE signals death through JNK	G protein signaling pathways; G13 signaling pathway; Regulation of actin cytoskeleton	0.95	0.806144		0.978	0.958046		1.142	0.974397		1.107	0.949163		1.04765e+08	1.03093e+08	7.82578e+07	8.10706e+07	4.39928e+07	1.70817e+08	28458414	7.58509e+07	8.41192e+07	3.74265e+07	1.05636e+08	1.07765e+08	1.24766e+08	95580325	52644148	110278730	9.30961e+07	1.19846e+08	7.70307e+07	4.95716e+07	#REF!	#REF!	#REF!	#REF!	#REF!	#REF!	1.70948e+08	1.61192e+08	1.60524e+08	1.45397e+08	1.41248e+08	1.70817e+08	9.95317e+07	2.11049e+08	1.29773e+08	1.45111e+08	1.79854e+08	1.52476e+08	1.53396e+08	1.96576e+08	1.12612e+08	2.01576e+08	1.4592e+08	1.61025e+08	2.27595e+08	1.01153e+08
High	Master Protein	Q91VC7	Ppp1r14a	Protein phosphatase 1 regulatory subunit 14A	Protein phosphatase 1 regulatory subunit 14A OS=Mus musculus OX=10090 GN=Ppp1r14a PE=1 SV=1	15	1	1	1	1	16.6	7.34	0	1	other biological processes	other cell component	enzyme regulator activity	RHO GTPases activate PKNs		0.696	0.80732		0.489	0.674724		0.107			1.706	0.940442							1.38903e+06			674179	170932	1.5064e+06	1.40771e+06			932674	1.28957e+06		2.10968e+06	108129	1.72537e+06	#REF!	#REF!	#REF!	#REF!	#REF!	#REF!	422425	72175.7	1.69993e+06	1.63927e+06	965660	1.38903e+06	1.34874e+06	1.64278e+06	1.04008e+06	661223	2.56478e+06	1.96477e+06	1.4923e+06	1.40041e+06	1.93106e+06	2.33985e+06	2.15648e+06	2.79664e+06	317903	3.52069e+06
High	Master Protein	Q8BU30	Iars1	Isoleucine--tRNA ligase, cytoplasmic	Isoleucine--tRNA ligase, cytoplasmic OS=Mus musculus OX=10090 GN=Iars1 PE=1 SV=2	42	45	446	45	45	144.2	6.55	1000.33	45	protein metabolism;RNA metabolism OR transcription;other metabolic processes	cytosol;nucleus;other cell component	nucleic acid binding activity;other molecular function			1.262	0.80732		1.051	0.980348		1.171	0.824872		0.847	0.854819		1.65585e+09	2.0435e+09	1.44745e+09	1.16034e+09	7.79157e+08	2.55684e+09	7.83489e+08	7.77406e+08	1482886913	5.49172e+08	1.18614e+09	2.37577e+09	2.20036e+09	1.24109e+09	1.59007e+09	1.19749e+09	1.70012e+09	1.59677e+09	7.2089e+08	1.35876e+09	#REF!	#REF!	#REF!	#REF!	#REF!	#REF!	2.69857e+09	3.19598e+09	2.93438e+09	2.055e+09	2.50811e+09	2.5641e+09	2.66058e+09	2.17578e+09	2.29009e+09	2.13057e+09	2.02958e+09	3.32308e+09	2.69373e+09	2.55719e+09	3.29854e+09	2.17925e+09	2.6667e+09	2.1242e+09	2.12448e+09	2.7726e+09
High	Master Protein	P45376	Akr1b1	Aldo-keto reductase family 1 member B1	Aldo-keto reductase family 1 member B1 OS=Mus musculus OX=10090 GN=Akr1b1 PE=1 SV=3	36	11	122	10	10	35.7	7.18	174.37	11	other metabolic processes;stress response;developmental processes;signal transduction;other biological processes	non-structural extracellular;cytosol;nucleus;other cytoplasmic organelle;other cell component	other molecular function	Pregnenolone biosynthesis; Fructose biosynthesis	Metapathway biotransformation; Polyol pathway; Eicosanoid metabolism via cyclooxygenases (COX)	0.996	0.808267		0.976	0.958046		1.082	0.988921		1.187	0.483545		772006616	822900063	5.73332e+08	7.85558e+08	3.65902e+08	1566277592	2.70613e+08	516132144	742034938	3.42479e+08	8.18133e+08	988685024	1.14249e+09	835569784	5.52749e+08	998990760	617817247	1170536536	473769080	4.55822e+08	#REF!	#REF!	#REF!	#REF!	#REF!	#REF!	1.25877e+09	1.28665e+09	1.16189e+09	1.38656e+09	1.17604e+09	1.56968e+09	9.18385e+08	1.43873e+09	1.14704e+09	1.32802e+09	1.3965e+09	1.38208e+09	1.39687e+09	1.71731e+09	1.14502e+09	1.81538e+09	9.68376e+08	1.55686e+09	1.39559e+09	9.30123e+08
High	Master Protein	Q8R5H1	Usp15	Ubiquitin carboxyl-terminal hydrolase 15	Ubiquitin carboxyl-terminal hydrolase 15 OS=Mus musculus OX=10090 GN=Usp15 PE=1 SV=1	2	2	2	2	2	112.3	5.17	0	2	protein metabolism;other metabolic processes;signal transduction;other biological processes	plasma membrane;other membranes;cytosol;mitochondrion;nucleus;other cell component	signal transduction activity or receptor binding;other molecular function	Ub-specific processing proteases		2.074	0.808828		1.862	0.849206		1.678	0.880108		0.835	0.95942		8.49022e+06	5.20208e+06	3.43288e+06	2.93704e+06	559146	19127172	1.69195e+06	3.75419e+06	7.10021e+06	260258	4.04641e+06	1.08256e+07	9.28125e+06	5.13376e+06	5.69018e+06	4782269	5.38973e+06	1.6923e+06	1368235	2.86503e+06	#REF!	#REF!	#REF!	#REF!	#REF!	#REF!	1.38005e+07	8.13372e+06	7.11805e+06	6.3127e+06	3.85792e+06	19127172	5.73149e+06	1.0441e+07	1.09537e+07	3.41624e+06	9.23012e+06	1.51095e+07	1.13478e+07	1.05372e+07	1.17813e+07	8.67716e+06	8.44795e+06	3.99417e+06	5.27139e+06	5.84621e+06
High	Master Protein	P32233	Drg1	Developmentally-regulated GTP-binding protein 1	Developmentally-regulated GTP-binding protein 1 OS=Mus musculus OX=10090 GN=Drg1 PE=1 SV=1	38	12	63	12	12	40.5	8.9	154.9	12	protein metabolism;other metabolic processes;other biological processes	cytosol;nucleus;other cell component	cytoskeletal activity;other molecular function			1.358	0.808828		1.161	0.964519		1.156	0.929873		0.786	0.78477		1.81254e+08	2.09993e+08	1.42334e+08	133013235	8.36003e+07	2.21628e+08	8.78373e+07	8.28801e+07	1.79597e+08	5.28894e+07	148679815	2.26532e+08	1.73328e+08	1.39703e+08	142650759	1.52136e+08	1.83179e+08	1.59535e+08	6.50437e+07	1.30647e+08	#REF!	#REF!	#REF!	#REF!	#REF!	#REF!	2.98558e+08	3.29438e+08	2.90584e+08	2.35373e+08	2.71319e+08	2.23084e+08	2.98863e+08	2.37346e+08	2.77212e+08	2.07845e+08	2.58376e+08	3.17707e+08	2.15841e+08	2.88614e+08	2.96551e+08	2.80258e+08	2.90524e+08	2.13213e+08	1.95278e+08	2.67916e+08
High	Master Protein	P46935	Nedd4	E3 ubiquitin-protein ligase NEDD4	E3 ubiquitin-protein ligase NEDD4 OS=Mus musculus OX=10090 GN=Nedd4 PE=1 SV=3	26	16	121	13	16	102.6	5.26	320.61	16	cell organization and biogenesis;protein metabolism;other metabolic processes;transport;developmental processes;other biological processes	plasma membrane;other membranes;cytosol;other cell component	signal transduction activity or receptor binding;other molecular function	Antigen processing: Ubiquitination & Proteasome degradation; Regulation of PTEN stability and activity; Downregulation of ERBB4 signaling; ISG15 antiviral mechanism; Regulation of PTEN localization	Proteasome degradation	0.984	0.809222		0.864	0.65699		0.973	0.946531		1.085	0.914768		1.85364e+08	238385333	1.69878e+08	1.47935e+08	1.22224e+08	318628797	1.02412e+08	1.07195e+08	2.06987e+08	7.47744e+07	2.35691e+08	1.88093e+08	2.91733e+08	1.76819e+08	1.84175e+08	2.04886e+08	2.36051e+08	3.70481e+08	7.29843e+07	184020664	#REF!	#REF!	#REF!	#REF!	#REF!	#REF!	3.05395e+08	3.72812e+08	3.46732e+08	2.62773e+08	3.96536e+08	3.26216e+08	3.50656e+08	3.05205e+08	3.24463e+08	2.9542e+08	4.04879e+08	2.68974e+08	3.60005e+08	3.67487e+08	3.81588e+08	3.76856e+08	3.73469e+08	4.93037e+08	2.22121e+08	3.76376e+08
High	Master Protein	Q8VCF0	Mavs	Mitochondrial antiviral-signaling protein	Mitochondrial antiviral-signaling protein OS=Mus musculus OX=10090 GN=Mavs PE=1 SV=1	13	3	26	3	3	53.4	6.37	94.78	3	stress response;signal transduction;other biological processes	other membranes;mitochondrion;other cytoplasmic organelle	other molecular function	Negative regulators of DDX58/IFIH1 signaling		1.654	0.809222		1.157	0.991794		1.203	0.974397		0.883	0.983441		14592245	36370142	15648914	2.26189e+07	6.15012e+06	3.25659e+07	1.53374e+07	7.68678e+06	2.45185e+07	8.32853e+06	8.17969e+06	42138317	3.75046e+07	8474128	2.26069e+07	1.08609e+07	4.01553e+07	11563114	12609865	1.37231e+07	#REF!	#REF!	#REF!	#REF!	#REF!	#REF!	2.5605e+07	5.68666e+07	3.17135e+07	3.99237e+07	2.02828e+07	3.25659e+07	5.19556e+07	2.38621e+07	3.78254e+07	3.22176e+07	1.57858e+07	5.88132e+07	4.58552e+07	1.97018e+07	4.68067e+07	2.04052e+07	6.294e+07	1.97405e+07	3.84468e+07	2.80025e+07
High	Master Protein	Q8K370	Acad10	Acyl-CoA dehydrogenase family member 10	Acyl-CoA dehydrogenase family member 10 OS=Mus musculus OX=10090 GN=Acad10 PE=1 SV=1	2	2	8	2	2	118.9	8.24	18.52	2			other molecular function	Mitochondrial Fatty Acid Beta-Oxidation		2.086	0.809296		1.915	0.837724		0.463	0.473855		0.146	0.00963993	DOWN	6479046	6.46216e+06	5.77283e+06	1.26362e+07	3.01934e+07	4245239	1.18661e+06	1.72043e+06	4125677	5.33324e+06	4.50887e+06	3.3138e+06	3.59127e+06	1.08334e+07	2.33594e+06	9442792	4.81781e+06	5.97613e+06		1.38222e+06	#REF!	#REF!	#REF!	#REF!	#REF!	#REF!	1.05314e+07	1.01039e+07	1.1699e+07	2.23036e+07	9.68934e+07	5.28277e+06	4.01966e+06	6.1328e+06	6.3648e+06	2.06308e+07	8.03529e+06	5.6853e+06	4.39089e+06	2.22359e+07	5.85461e+06	1.71334e+07	7.91544e+06	7.92209e+06	3.2629e+06	3.13892e+06
High	Master Protein	Q78PY7	Snd1	Staphylococcal nuclease domain-containing protein 1	Staphylococcal nuclease domain-containing protein 1 OS=Mus musculus OX=10090 GN=Snd1 PE=1 SV=1	71	51	1266	51	51	102	7.43	3129.41	51	RNA metabolism OR transcription;other metabolic processes;other biological processes	cytosol;nucleus;other cell component	nucleic acid binding activity;other molecular function			0.996	0.809296		0.926	0.845161		1.084	0.987774		1.031	0.940442		21044585353	2.34167e+10	1.93339e+10	1.62052e+10	1.0173e+10	3.40003e+10	1.11787e+10	1.09426e+10	2.02997e+10	8.02495e+09	1.68277e+10	2.64916e+10	2.67296e+10	1.67203e+10	1.711e+10	1.76887e+10	2.08971e+10	1.98748e+10	1.17878e+10	1.64973e+10	#REF!	#REF!	#REF!	#REF!	#REF!	#REF!	3.42143e+10	3.66133e+10	3.91857e+10	2.86087e+10	3.26635e+10	3.40045e+10	3.78717e+10	3.0437e+10	3.13236e+10	3.10513e+10	2.86596e+10	3.69806e+10	3.26891e+10	3.43317e+10	3.54304e+10	3.21077e+10	3.27578e+10	2.63576e+10	3.46681e+10	3.36672e+10
High	Master Protein	Q9DC29	Abcb6	ATP-binding cassette sub-family B member 6	ATP-binding cassette sub-family B member 6 OS=Mus musculus OX=10090 GN=Abcb6 PE=1 SV=1	2	1	1	1	1	93.7	8.05	2.82	1	cell organization and biogenesis;other metabolic processes;stress response;transport;developmental processes;other biological processes	non-structural extracellular;plasma membrane;other membranes;cytosol;mitochondrion;ER/Golgi;nucleus;other cytoplasmic organelle	transporter activity;other molecular function	Mitochondrial ABC transporters		0.94	0.809296		0.886	0.845607		0.892	0.875128		0.786	0.868104		106634648	92427472	97594752	52467940	55301788	80254336	53943092	31500348	113080952	53429536	12415047	29302538	166933408	22705422	129615960	51684232	116894360	5.54412e+07	47437980	131990464	#REF!	#REF!	#REF!	#REF!	#REF!	#REF!	1.7333e+08	1.44515e+08	1.97782e+08	9.26093e+07	1.77469e+08	80254336	1.82733e+08	8.76072e+07	1.74453e+08	2.06684e+08	2.11377e+07	4.08981e+07	2.04102e+08	4.66036e+07	2.68364e+08	9.37781e+07	1.83222e+08	7.34941e+07	1.39469e+08	2.69332e+08
High	Master Protein	P21570	Ang	Angiogenin	Angiogenin OS=Mus musculus OX=10090 GN=Ang PE=1 SV=1	15	2	9	2	2	16.2	9.41	2.28	2	cell organization and biogenesis;RNA metabolism OR transcription;other metabolic processes;stress response;developmental processes;other biological processes	non-structural extracellular;extracellular matrix;cytoskeleton;nucleus;other cell component	signal transduction activity or receptor binding;cytoskeletal activity;nucleic acid binding activity;other molecular function	Adherens junctions interactions		1.936	0.809296		1.291	0.973007		2.273	0.833824		7.131	0.0514044		321966	6.72521e+06	3.58482e+06	270791	321553		2.45279e+06	3.9061e+06	8269120	3.6893e+06	1.46927e+06	1.84523e+07	1.8421e+07	4714705	6.8763e+06	1.51458e+06	9089286	5550734	5.17999e+06	184772	#REF!	#REF!	#REF!	#REF!	#REF!	#REF!	523343	1.05152e+07	7.26487e+06	477963	1.0319e+06	1.8753e+06	8.30885e+06	1.08634e+07	1.2757e+07	1.42714e+07	2.50157e+06	2.57542e+07	2.25225e+07	9.67709e+06	1.42371e+07	2.74812e+06	1.42467e+07	7.35818e+06	1.52294e+07	377035
High	Master Protein	G5E829	Atp2b1	Plasma membrane calcium-transporting ATPase 1	Plasma membrane calcium-transporting ATPase 1 OS=Mus musculus OX=10090 GN=Atp2b1 PE=1 SV=1	8	7	16	2	3	134.7	5.91	25.54	7	stress response;transport;developmental processes;other biological processes	plasma membrane;other membranes;ER/Golgi;nucleus;other cell component	transporter activity;other molecular function	Ion homeostasis; Ion transport by P-type ATPases; Reduction of cytosolic Ca++ levels	Splicing factor NOVA regulated synaptic proteins; Calcium regulation in cardiac cells	1.943	0.809557		3.055	0.236782		0.525	0.696514		0.568	0.850318		3.07772e+06	5.94857e+06	5756882	9.63855e+06	6.44464e+06	3.48553e+07	9040519	1.79078e+07	5.21826e+06	4.21361e+06	40140842	1.09732e+07	1.90861e+07	1.99053e+07	8.74475e+06	1.09658e+07	8284557	11031163	3120352	2.30798e+06	#REF!	#REF!	#REF!	#REF!	#REF!	#REF!	9.40532e+06	1.04089e+07	1.21422e+07	1.88407e+07	2.316e+07	3.48553e+07	3.06248e+07	4.98042e+07	8.45643e+06	1.82387e+07	6.83434e+07	1.7233e+07	2.58422e+07	4.11383e+07	2.00611e+07	2.15095e+07	1.44811e+07	1.46232e+07	1.0693e+07	6.71928e+06
High	Master Protein	Q921I2	Klhdc4	Kelch domain-containing protein 4	Kelch domain-containing protein 4 OS=Mus musculus OX=10090 GN=Klhdc4 PE=2 SV=2	2	1	5	1	1	64.8	5.73	7.31	1						0.769	0.809557		0.505	0.570069		1.17	0.990961		1.449	0.921322		6796482	4.98028e+06	4549706	2582765	2.47101e+06	1413552	1.29831e+06	4.01385e+06	5.16669e+06	1.97733e+06	1.18672e+06	6.16382e+06	8.18883e+06	6.20527e+06	2.51189e+06	5.00958e+06	3.11339e+06	8.66954e+06	5635047	982142	#REF!	#REF!	#REF!	#REF!	#REF!	#REF!	1.10474e+07	7.78693e+06	9.22026e+06	4.55874e+06	7.92972e+06	1413552	4.39804e+06	1.11631e+07	7.9708e+06	7.64899e+06	2.02049e+06	8.60295e+06	1.00121e+07	1.27365e+07	5.20076e+06	9.0896e+06	4.87998e+06	1.14925e+07	1.65672e+07	2.0041e+06
High	Master Protein	Q9D8X0	Manbal	Protein MANBAL	Protein MANBAL OS=Mus musculus OX=10090 GN=Manbal PE=3 SV=2	14	1	19	1	1	9.3	9.38	25.38	1		other membranes				0.72	0.809557		0.794	0.906442		0.445	0.568175		0.428	0.632095		4.43437e+06	3.91412e+06	3.91239e+06	9.41144e+06	4.64651e+06	232302	1.44182e+06	6.67011e+06	3.41002e+06	4.26472e+06	722786	2.92478e+06	1.85204e+06	7.77384e+06	2.49878e+06	8.76901e+06	1.45977e+06	4.8182e+06	7.59516e+06	339191	#REF!	#REF!	#REF!	#REF!	#REF!	#REF!	7.20789e+06	6.11994e+06	7.92869e+06	1.66118e+07	1.49111e+07	232302	4.88416e+06	1.85506e+07	5.26074e+06	1.64974e+07	1.23061e+06	4.08217e+06	2.26441e+06	1.59561e+07	5.17362e+06	1.59109e+07	2.28806e+06	6.38712e+06	2.23301e+07	692132
High	Master Protein	P62880	Gnb2	Guanine nucleotide-binding protein G(I)/G(S)/G(T) subunit beta-2	Guanine nucleotide-binding protein G(I)/G(S)/G(T) subunit beta-2 OS=Mus musculus OX=10090 GN=Gnb2 PE=1 SV=3	34	9	122	3	5	37.3	6	374.9	9	signal transduction	plasma membrane;other membranes;other cell component	other molecular function	G alpha (i) signalling events; ADP signalling through P2Y purinoceptor 12; Adrenaline,noradrenaline inhibits insulin secretion; Extra-nuclear estrogen signaling; Ca2+ pathway; Glucagon-like Peptide-1 (GLP1) regulates insulin secretion; G alpha (q) signalling events; Thrombin signalling through proteinase activated receptors (PARs); Vasopressin regulates renal water homeostasis via Aquaporins; Thromboxane signalling through TP receptor; G-protein activation; Cooperation of PDCL (PhLP1) and TRiC/CCT in G-protein beta folding; ADP signalling through P2Y purinoceptor 1; G alpha (12/13) signalling events; G beta:gamma signalling through PLC beta; Presynaptic function of Kainate receptors; G alpha (s) signalling events; Glucagon-type ligand receptors; G alpha (z) signalling events; G beta:gamma signalling through CDC42; Activation of G protein gated Potassium channels; Inhibition of voltage gated Ca2+ channels via Gbeta/gamma subunits; G beta:gamma signalling through PI3Kgamma; Prostacyclin signalling through prostacyclin receptor; G beta:gamma signalling through BTK	Chemokine signaling pathway; G protein signaling pathways; Focal adhesion: PI3K-Akt-mTOR signaling pathway; Myometrial relaxation and contraction pathways; Calcium regulation in cardiac cells	1.314	0.810284		1.281	0.757782		1.004	0.981225		0.823	0.828434		2.06567e+08	270403174	192894184	163060862	1.17205e+08	4.88393e+08	1.37717e+08	1.27098e+08	255365348	3.83593e+07	234042157	349368718	334802547	1.48706e+08	2.11933e+08	1.65087e+08	2.57968e+08	2.33646e+08	1.04739e+08	205499531	#REF!	#REF!	#REF!	#REF!	#REF!	#REF!	3.38269e+08	4.2279e+08	3.9285e+08	2.88935e+08	3.76491e+08	4.88393e+08	4.66516e+08	3.5471e+08	3.93959e+08	1.49659e+08	3.99451e+08	4.8762e+08	4.09349e+08	3.07184e+08	4.40665e+08	2.99541e+08	4.04342e+08	3.09726e+08	3.07937e+08	4.1933e+08
High	Master Protein	Q99PT1	Arhgdia	Rho GDP-dissociation inhibitor 1	Rho GDP-dissociation inhibitor 1 OS=Mus musculus OX=10090 GN=Arhgdia PE=1 SV=3	62	10	202	10	10	23.4	5.2	686.3	10	signal transduction;other biological processes	non-structural extracellular;plasma membrane;other membranes;cytosol;nucleus;other cell component	enzyme regulator activity;other molecular function	RHOA GTPase cycle; RHOC GTPase cycle; RHOH GTPase cycle; CDC42 GTPase cycle; RAC1 GTPase cycle; RHOG GTPase cycle; RAC2 GTPase cycle; Axonal growth stimulation; Axonal growth inhibition (RHOA activation)		1.26	0.810533		1.234	0.571608		1.077	0.990961		0.923	0.981556		1.04388e+09	1400291048	8.84144e+08	1187059984	4.94684e+08	2002124762	6.13899e+08	579352794	1.42919e+09	4.96261e+08	1.36169e+09	1753499737	1.6337e+09	9.61932e+08	1.04933e+09	1.27497e+09	1267967692	1.37869e+09	5.55775e+08	8.10604e+08	#REF!	#REF!	#REF!	#REF!	#REF!	#REF!	1.69935e+09	2.19069e+09	1.79177e+09	2.09748e+09	1.59022e+09	2.00305e+09	2.08212e+09	1.61472e+09	2.20927e+09	1.9214e+09	2.32347e+09	2.44753e+09	1.99913e+09	1.97601e+09	2.17388e+09	2.31547e+09	1.98867e+09	1.82778e+09	1.63619e+09	1.65439e+09
High	Master Protein	Q8K297	Colgalt1	Procollagen galactosyltransferase 1	Procollagen galactosyltransferase 1 OS=Mus musculus OX=10090 GN=Colgalt1 PE=1 SV=2	2	1	1	1	1	71	7.28	1.67	1	other biological processes	ER/Golgi	other molecular function	Collagen biosynthesis and modifying enzymes		0.721	0.810533		0.562	0.785695		1.077	0.996928		1.125	0.994214		4448467			2.6773e+06	928530	2785542		1.24615e+06	3.40087e+06	253207				8939791		2.47013e+06	4.48915e+06	9324024	1.14054e+06		#REF!	#REF!	#REF!	#REF!	#REF!	#REF!	7.23081e+06	1.42355e+06	2.39654e+06	4.72561e+06	2.97974e+06	2785542	1.27575e+06	3.46573e+06	5.24662e+06	979489	950281	90366.9	1.30363e+06	1.83492e+07	26620.9	4.48192e+06	7.03636e+06	1.23601e+07	3.35324e+06	2.36991e+06
High	Master Protein	Q8R164	Bphl	Valacyclovir hydrolase	Valacyclovir hydrolase OS=Mus musculus OX=10090 GN=Bphl PE=1 SV=1	28	8	61	8	8	32.8	8.94	89.01	8		mitochondrion	other molecular function	Phase I - Functionalization of compounds		1.387	0.811199		1.114	0.977231		0.906	0.838298		0.73	0.605285		1.34916e+08	1.50274e+08	1.35454e+08	1.42835e+08	7.23785e+07	273157265	5.6839e+07	63435112	139625021	44975141	1.4191e+08	192106593	1.98343e+08	1.13632e+08	131478697	1.29248e+08	2.51949e+08	166004929	5.97856e+07	9.02416e+07	#REF!	#REF!	#REF!	#REF!	#REF!	#REF!	2.21895e+08	2.34962e+08	2.74507e+08	2.52113e+08	2.33454e+08	2.7509e+08	1.93766e+08	1.76423e+08	2.17062e+08	1.73979e+08	2.44423e+08	2.68127e+08	2.43381e+08	2.3541e+08	2.72556e+08	2.35648e+08	3.94908e+08	2.2006e+08	1.76366e+08	1.84142e+08
High	Master Protein	Q8BHE8	Maip1	m-AAA protease-interacting protein 1, mitochondrial	m-AAA protease-interacting protein 1, mitochondrial OS=Mus musculus OX=10090 GN=Maip1 PE=1 SV=1	3	1	5	1	1	33	9.14	6.99	1	cell organization and biogenesis;transport;other biological processes	other membranes;mitochondrion	translation activity	Processing of SMDT1		0.841	0.812424		0.662	0.692052		1.643	0.830573		1.503	0.8564		11349230	8683059	6502695	5.45829e+06	690779	15508050	2.62608e+06	3.64454e+06	5.88087e+06	605296	1.32642e+07	7.20067e+06	1.78055e+06	7.56498e+06	8162055	7.02225e+06	7.41648e+06	10922430	1.11845e+06	7179851	#REF!	#REF!	#REF!	#REF!	#REF!	#REF!	1.84477e+07	1.35764e+07	1.31781e+07	9.63423e+06	2.21678e+06	15508050	8.89587e+06	1.0136e+07	9.07258e+06	2.34149e+06	2.25835e+07	1.00501e+07	2.177e+06	1.55274e+07	1.68992e+07	1.27415e+07	1.16247e+07	1.4479e+07	3.28829e+06	1.46508e+07
High	Master Protein	Q8R010	Aimp2	Aminoacyl tRNA synthase complex-interacting multifunctional protein 2	Aminoacyl tRNA synthase complex-interacting multifunctional protein 2 OS=Mus musculus OX=10090 GN=Aimp2 PE=1 SV=2	27	4	47	4	4	35.4	7.83	159.25	4	cell organization and biogenesis;protein metabolism;other metabolic processes;developmental processes;other biological processes	cytosol;nucleus;other cell component	other molecular function		Transcriptional activation by Nfe2l2 in response to phytochemicals	1.302	0.813604		0.932	0.848961		1.434	0.327796		1.356	0.299654		211338157	3.13281e+08	1.41075e+08	168514696	87155041	420362698	7.76774e+07	1.21883e+08	2.49449e+08	1.0624e+08	145574467	4.32083e+08	4.10164e+08	190481246	262528680	230321489	325140752	208157038	1.31663e+08	2.09614e+08	#REF!	#REF!	#REF!	#REF!	#REF!	#REF!	3.44326e+08	4.89831e+08	2.86442e+08	2.98399e+08	2.82075e+08	420362698	2.67822e+08	3.40365e+08	3.84833e+08	4.12946e+08	2.5381e+08	6.03066e+08	5.0149e+08	3.92002e+08	5.43555e+08	4.18516e+08	5.0963e+08	2.81099e+08	3.88336e+08	4.27726e+08
High	Master Protein	Q9JK48	Sh3glb1	Endophilin-B1	Endophilin-B1 OS=Mus musculus OX=10090 GN=Sh3glb1 PE=1 SV=1	6	2	2	2	2	40.8	6.04	1.85	2	cell organization and biogenesis;other metabolic processes;stress response;transport;developmental processes;other biological processes	other membranes;cytosol;mitochondrion;ER/Golgi;other cytoplasmic organelle;other cell component	other molecular function			0.816	0.813604		0.812	0.866058		0.445	0.537399		1.096	0.971085		1.39791e+06	5.51414e+06		9866123	4.79741e+06	20326522	592862	7260682	6.42732e+06	3.92341e+06		9695794	12804694	9700508	1.16028e+06	6.94767e+06	493882	22720436	5.73655e+06	3.15794e+06	#REF!	#REF!	#REF!	#REF!	#REF!	#REF!	4.70781e+06	9.9651e+06	2.29815e+06	1.96871e+07	1.53954e+07	2.17808e+07	4.27172e+06	2.0193e+07	1.23702e+07	1.51771e+07	2.3111e+06	1.50112e+07	1.79218e+07	1.99106e+07	4.17053e+06	1.26062e+07	941087	3.01187e+07	1.68657e+07	7.62938e+06
High	Master Protein	P07901	Hsp90aa1	Heat shock protein HSP 90-alpha	Heat shock protein HSP 90-alpha OS=Mus musculus OX=10090 GN=Hsp90aa1 PE=1 SV=4	46	32	521	17	17	84.7	5.01	1184.15	32	cell organization and biogenesis;DNA metabolism;other metabolic processes;stress response;transport;developmental processes;other biological processes	extracellular matrix;plasma membrane;other membranes;cytosol;cytoskeleton;mitochondrion;nucleus;other cell component	signal transduction activity or receptor binding;enzyme regulator activity;cytoskeletal activity;nucleic acid binding activity;other molecular function	Anchoring of the basal body to the plasma membrane; Regulation of PLK1 Activity at G2/M Transition; Loss of Nlp from mitotic centrosomes; Recruitment of mitotic centrosome proteins and complexes; Recruitment of NuMA to mitotic centrosomes; AURKA Activation by TPX2; Estrogen-dependent gene expression; Neutrophil degranulation; The role of GTSE1 in G2/M progression after G2 checkpoint; Regulation of actin dynamics for phagocytic cup formation; Sema3A PAK dependent Axon repulsion; VEGFR2 mediated vascular permeability; HSP90 chaperone cycle for steroid hormone receptors (SHR) in the presence of ligand; Extra-nuclear estrogen signaling; Attenuation phase; Regulation of necroptotic cell death; Downregulation of ERBB2 signaling; Tetrahydrobiopterin (BH4) synthesis, recycling, salvage and regulation; DDX58/IFIH1-mediated induction of interferon-alpha/beta; eNOS activation; HSF1 activation; RHOBTB2 GTPase cycle; Drug-mediated inhibition of ERBB2 signaling	EBV LMP1 signaling; TNF-alpha NF-kB signaling pathway; Focal adhesion: PI3K-Akt-mTOR signaling pathway; IL-6 signaling pathway; IL-2 signaling pathway	0.997	0.813845		1.122	0.895485		1.061	0.995676		1.111	0.748713		1507366245	1.73844e+09	1.19922e+09	1.37769e+09	7.78927e+08	3.28866e+09	8.59346e+08	8.61583e+08	2.03084e+09	8.03106e+08	1.73627e+09	1.88434e+09	2.20084e+09	1.60227e+09	1.42872e+09	1.48719e+09	1.61029e+09	2.691e+09	9.18546e+08	1.29223e+09	#REF!	#REF!	#REF!	#REF!	#REF!	#REF!	2.4529e+09	2.71868e+09	2.43184e+09	2.43302e+09	2.50171e+09	3.29306e+09	2.91142e+09	2.39622e+09	3.13495e+09	3.11153e+09	2.95917e+09	2.63414e+09	2.69186e+09	3.29282e+09	2.95956e+09	2.70065e+09	2.52702e+09	3.5699e+09	2.7038e+09	2.63729e+09
High	Master Protein	Q91X83	Mat1a	S-adenosylmethionine synthase isoform type-1	S-adenosylmethionine synthase isoform type-1 OS=Mus musculus OX=10090 GN=Mat1a PE=1 SV=1	15	5	59	4	4	43.5	5.82	124.05	5	cell organization and biogenesis;other metabolic processes	cytosol;nucleus	other molecular function	Methylation; Sulfur amino acid metabolism; Metabolism of ingested SeMet, Sec, MeSec into H2Se	Methylation; One-carbon metabolism and related pathways; One-carbon metabolism; Glutathione and one-carbon metabolism	1.412	0.813845		1.001	0.973007		1.034	0.993004		0.64	0.467541		151409552	107809770	74038150	111569736	72249595	160805201	33667933	48326559	7.62583e+07	2.83449e+07	102301323	114960578	115309420	8.39756e+07	94677729	1.01304e+08	347399108	8.85432e+07	42872885	7.08231e+07	#REF!	#REF!	#REF!	#REF!	#REF!	#REF!	2.4611e+08	1.68566e+08	1.52086e+08	1.96928e+08	2.31856e+08	160805201	1.14459e+08	1.35337e+08	1.17646e+08	1.09647e+08	1.74177e+08	1.60512e+08	1.43303e+08	1.72363e+08	1.96026e+08	1.8381e+08	5.44518e+08	1.17375e+08	1.26048e+08	1.44517e+08
High	Master Protein	Q9QZZ6	Dpt	Dermatopontin	Dermatopontin OS=Mus musculus OX=10090 GN=Dpt PE=1 SV=1	4	1	16	1	1	24	4.83	19.2	1	cell adhesion;cell organization and biogenesis;other biological processes	non-structural extracellular				1.605	0.815129		1.363	0.916784		0.316	0.0137931	DOWN	1.106	0.969011			33362634	13258895	22616846		46532540	15895857	9577087	22854890	5.31322e+06	32200624	48580504	32292084	11757839	27826618	18258244	43761884	22423300	7.058e+06	17359252	#REF!	#REF!	#REF!	#REF!	#REF!	#REF!	1.38643e+06	5.21642e+07	2.687e+07	3.99202e+07	1.84584e+06	46532540	5.38474e+07	2.66353e+07	3.52589e+07	2.05533e+07	5.48245e+07	6.78047e+07	3.94821e+07	2.41334e+07	5.76138e+07	3.31286e+07	6.8593e+07	2.97248e+07	2.07508e+07	3.54223e+07
High	Master Protein	O88492	Plin4	Perilipin-4	Perilipin-4 OS=Mus musculus OX=10090 GN=Plin4 PE=1 SV=2	21	6	28	6	6	139.3	8.59	53.59	6		plasma membrane;other membranes;cytosol;other cell component				1.457	0.819502		1.548	0.578758		1.486	0.828182		2.573	0.106946		2.28924e+07	50913056	7.10852e+06	159433798	1.05584e+07	1.42684e+08	10890979	56758912	5.6111e+07	4.66861e+07	89480813	76160542	143408724	1.04507e+08	23774158	107950007	29512415	163606666	3.20619e+07	6.6266e+06	#REF!	#REF!	#REF!	#REF!	#REF!	#REF!	3.80462e+07	7.96052e+07	1.97339e+07	2.81411e+08	3.70254e+07	1.42684e+08	3.91023e+07	1.57855e+08	8.77678e+07	1.80598e+08	1.52349e+08	1.08373e+08	1.7781e+08	2.14503e+08	5.20191e+07	1.95869e+08	5.06308e+07	2.16881e+08	9.52623e+07	1.66131e+07
High	Master Protein	Q7TMB8	Cyfip1	Cytoplasmic FMR1-interacting protein 1	Cytoplasmic FMR1-interacting protein 1 OS=Mus musculus OX=10090 GN=Cyfip1 PE=1 SV=1	5	5	33	3	5	145.1	6.9	63.93	5	cell organization and biogenesis;developmental processes;signal transduction;other biological processes	other cell component	cytoskeletal activity;nucleic acid binding activity;other molecular function	RAC1 GTPase cycle; RHOG GTPase cycle; RAC2 GTPase cycle; RAC3 GTPase cycle; Neutrophil degranulation; VEGFA-VEGFR2 Pathway; Regulation of actin dynamics for phagocytic cup formation; RHO GTPases Activate WASPs and WAVEs		1.56	0.819502		1.281	0.970513		1.145	0.990459		1.007	0.986792		2.57915e+07	3.07946e+07	1.41563e+07	2.46526e+07	1.21256e+07	8.49774e+07	1.44233e+07	1.85428e+07	4.50704e+07	1.0536e+07	1.731e+07	6.03874e+07	84834495	34238312	9.33098e+06	1.98005e+07	3.46239e+07	6.30672e+07	8.3888e+06	1.84201e+07	#REF!	#REF!	#REF!	#REF!	#REF!	#REF!	4.19231e+07	4.88508e+07	3.03075e+07	4.48809e+07	3.9526e+07	8.49774e+07	5.04729e+07	5.15704e+07	6.95313e+07	4.20787e+07	3.08274e+07	8.42837e+07	1.05203e+08	7.09163e+07	1.93449e+07	3.5927e+07	5.43583e+07	8.36033e+07	2.83039e+07	3.98119e+07
High	Master Protein	Q64471	Gstt1	Glutathione S-transferase theta-1	Glutathione S-transferase theta-1 OS=Mus musculus OX=10090 GN=Gstt1 PE=1 SV=4	30	5	43	5	5	27.4	7.27	83.47	5	DNA metabolism;other metabolic processes;other biological processes	cytosol;nucleus;other cell component	other molecular function	Glutathione conjugation	Metapathway biotransformation; Aflatoxin B1 metabolism; Glutathione metabolism; Oxidative stress and redox pathway	1.392	0.820753		1.394	0.697117		0.767	0.356268		0.614	0.203423		1.13323e+08	1.58953e+08	1.50073e+08	1.58835e+08	3.54188e+07	3.36018e+08	8.84848e+07	8.65122e+07	1.53369e+08	5.20864e+07	1.27868e+08	2.03394e+08	2.10208e+08	8.17932e+07	1.07756e+08	5.56412e+07	220016382	1.28615e+08	8.44011e+07	7.1086e+07	#REF!	#REF!	#REF!	#REF!	#REF!	#REF!	1.85016e+08	2.50116e+08	3.04133e+08	2.80354e+08	1.16632e+08	3.37342e+08	3.01007e+08	2.41132e+08	2.38772e+08	2.02107e+08	2.19966e+08	2.83881e+08	2.5728e+08	1.68966e+08	2.23105e+08	1.015e+08	3.44857e+08	1.72095e+08	2.50076e+08	1.45054e+08
High	Master Protein	P67778	Phb	Prohibitin	Prohibitin OS=Mus musculus OX=10090 GN=Phb PE=1 SV=1	50	12	153	12	12	29.8	5.76	283.78	12	cell organization and biogenesis;protein metabolism;DNA metabolism;other metabolic processes;stress response;developmental processes;signal transduction;other biological processes	plasma membrane;other membranes;mitochondrion;nucleus;other cytoplasmic organelle;other cell component	signal transduction activity or receptor binding;other molecular function	Processing of SMDT1; RAF activation		0.998	0.820753		1.009	0.977231		1.272	0.463085		1.17	0.532759		1.2754e+09	7.15438e+08	590858190	6.3095e+08	649404379	1590939128	3.3217e+08	9.21321e+08	663475116	3.24578e+08	977775794	1048235937	1.08292e+09	1.61676e+09	551425914	1.66933e+09	8.5253e+08	1.7847e+09	4.76417e+08	5.31543e+08	#REF!	#REF!	#REF!	#REF!	#REF!	#REF!	2.07312e+09	1.11862e+09	1.19741e+09	1.11367e+09	2.084e+09	1590939128	1.12523e+09	2.56281e+09	1.02356e+09	1.25558e+09	1.66568e+09	1.46304e+09	1.32404e+09	3.3192e+09	1.1417e+09	3.02947e+09	1.33627e+09	2.36584e+09	1.40068e+09	1.08464e+09
High	Master Protein	Q99P88	Nup155	Nuclear pore complex protein Nup155	Nuclear pore complex protein Nup155 OS=Mus musculus OX=10090 GN=Nup155 PE=1 SV=1	3	2	2	2	2	155	6.15	3.15	2	cell-cell signaling;cell organization and biogenesis;other metabolic processes;transport;other biological processes	other membranes;nucleus;other cell component	other molecular function	Transcriptional regulation by small RNAs; Regulation of HSF1-mediated heat shock response; snRNP Assembly; Transport of the SLBP independent Mature mRNA; Transport of the SLBP Dependant Mature mRNA; Transport of Mature mRNA Derived from an Intronless Transcript; SUMOylation of DNA damage response and repair proteins; SUMOylation of ubiquitinylation proteins; SUMOylation of SUMOylation proteins; SUMOylation of chromatin organization proteins; SUMOylation of RNA binding proteins; SUMOylation of DNA replication proteins; Postmitotic nuclear pore complex (NPC) reformation; Transport of Mature mRNA derived from an Intron-Containing Transcript; Regulation of Glucokinase by Glucokinase Regulatory Protein; Nuclear Pore Complex (NPC) Disassembly		0.863	0.821187		1.159	0.997854		0.872	0.98136		1.333	0.871683		11792635	10849084	11156285	12663934	3.94285e+06	3.29823e+07	5512970	9026663	24802996	11410382	24247714	10218432	16012663	26301194	12690974	22905634	15494203	26852888	10008779	5334358	#REF!	#REF!	#REF!	#REF!	#REF!	#REF!	2.09445e+07	1.94315e+07	2.3141e+07	2.43961e+07	1.48864e+07	3.29823e+07	1.95121e+07	2.60148e+07	3.87897e+07	4.43089e+07	4.14566e+07	1.53051e+07	2.02354e+07	5.56214e+07	2.7784e+07	4.1703e+07	2.5535e+07	3.80894e+07	3.08519e+07	1.32733e+07
High	Master Protein	Q9CXI5	Manf	Mesencephalic astrocyte-derived neurotrophic factor	Mesencephalic astrocyte-derived neurotrophic factor OS=Mus musculus OX=10090 GN=Manf PE=1 SV=1	45	9	171	9	9	20.4	8.07	287.06	9	cell organization and biogenesis;stress response;developmental processes;signal transduction;other biological processes	non-structural extracellular;cytosol;ER/Golgi	signal transduction activity or receptor binding;other molecular function	Platelet degranulation		0.999	0.822788		1.119	0.90237		1.035	0.990961		0.972	0.983459		2.78571e+09	2569599928	2032462195	2.15158e+09	1.35536e+09	4.7603e+09	1.3597e+09	1.56659e+09	2.46805e+09	6.83808e+08	3.12784e+09	3.00592e+09	3333917397	1.8394e+09	1562600501	2.52771e+09	2.50183e+09	3.01976e+09	1.30925e+09	1.97902e+09	#REF!	#REF!	#REF!	#REF!	#REF!	#REF!	4.52852e+09	4.0177e+09	4.11999e+09	3.79768e+09	4.34994e+09	4.76159e+09	4.606e+09	4.35717e+09	3.80753e+09	2.64776e+09	5.32544e+09	4.19739e+09	4.07776e+09	3.7793e+09	3.23717e+09	4.587e+09	3.9214e+09	4.00395e+09	3.8493e+09	4.03827e+09
High	Master Protein	Q9CQC7	Ndufb4	NADH dehydrogenase [ubiquinone] 1 beta subcomplex subunit 4	NADH dehydrogenase [ubiquinone] 1 beta subcomplex subunit 4 OS=Mus musculus OX=10090 GN=Ndufb4 PE=1 SV=3	36	3	26	3	3	15.1	9.89	57.97	3	cell organization and biogenesis;stress response	other membranes;mitochondrion;nucleus		Complex I biogenesis	Electron transport chain	0.94	0.822788		0.983	0.959997		0.277	3.23411e-05	DOWN	0.469	0.0926947		115931032	8.92642e+06	21271049	123186936	61228284	122912496	7.23183e+06	42243200	48827001	2.26809e+07	53285291	8.90891e+07	47920970	94292672	4475212	150962516	32984034	77620729	31119220	12343982	#REF!	#REF!	#REF!	#REF!	#REF!	#REF!	1.88441e+08	1.57635e+07	4.51216e+07	2.19026e+08	1.96488e+08	122912496	2.67914e+07	1.17485e+08	7.70042e+07	9.00802e+07	9.11178e+07	1.24343e+08	6.04038e+07	1.93539e+08	1.39581e+07	2.73913e+08	5.36563e+07	1.02896e+08	9.22111e+07	2.74166e+07
High	Master Protein	P55258	Rab8a	Ras-related protein Rab-8A	Ras-related protein Rab-8A OS=Mus musculus OX=10090 GN=Rab8a PE=1 SV=2	20	4	95	1	1	23.7	9.07	193.56	4	cell organization and biogenesis;other metabolic processes;transport;developmental processes;other biological processes	plasma membrane;other membranes;cytoskeleton;ER/Golgi;other cytoplasmic organelle;other cell component	cytoskeletal activity;other molecular function	RAB geranylgeranylation; Anchoring of the basal body to the plasma membrane; Regulation of PLK1 Activity at G2/M Transition; RAB GEFs exchange GTP for GDP on RABs; TBC/RABGAPs; VxPx cargo-targeting to cilium	Focal adhesion: PI3K-Akt-mTOR signaling pathway	0.946	0.822788		1.045	0.977231		1.204	0.922498		1.209	0.887987		74053682	88396172	52854530	62801556	32736083	130200972	29414340	50550716	65837402	38200239	94289896	75839602	100611872	78535448	50656337	76379622	77820108	97693682	57874014	43574652	#REF!	#REF!	#REF!	#REF!	#REF!	#REF!	1.20371e+08	1.38212e+08	1.07113e+08	1.10849e+08	1.05053e+08	130200972	9.96413e+07	1.40589e+08	1.01569e+08	1.47771e+08	1.60537e+08	1.05851e+08	1.23014e+08	1.61197e+08	1.04882e+08	1.38587e+08	1.21976e+08	1.29505e+08	1.70152e+08	8.89158e+07
High	Master Protein	Q60766	Irgm1	Immunity-related GTPase family M protein 1	Immunity-related GTPase family M protein 1 OS=Mus musculus OX=10090 GN=Irgm1 PE=1 SV=1	15	4	11	4	4	46.5	8.28	20.06	4	cell organization and biogenesis;other metabolic processes;stress response;other biological processes	plasma membrane;other membranes;ER/Golgi;other cytoplasmic organelle;other cell component	other molecular function			1.686	0.822788		1.217	0.977231		0.76	0.917519		1.405	0.843785		4.98464e+06	12263329	9.23025e+06	1.62921e+07	2.17454e+06	2.92787e+07	9.88373e+06	1.41677e+07	2.12812e+07	1.2101e+07	2.2756e+07	15907650	68884448	25627387	22409377	20929569	4.37771e+07	4.17994e+07	5788851	1.48177e+07	#REF!	#REF!	#REF!	#REF!	#REF!	#REF!	1.18891e+07	2.24938e+07	2.15155e+07	2.87566e+07	1.2362e+07	3.14608e+07	3.34812e+07	4.00327e+07	3.49449e+07	4.68109e+07	3.87442e+07	2.60492e+07	8.45749e+07	5.38133e+07	4.82995e+07	3.88e+07	6.86168e+07	5.59008e+07	1.98092e+07	3.02361e+07
High	Master Protein	Q9CQH7	Btf3l4	Transcription factor BTF3 homolog 4	Transcription factor BTF3 homolog 4 OS=Mus musculus OX=10090 GN=Btf3l4 PE=1 SV=1	41	5	42	5	5	17.3	6.35	134.01	5						0.98	0.823126		0.815	0.506168		1.307	0.637564		1.024	0.974309		2.47007e+08	2.28035e+08	1.42111e+08	1.58152e+08	1.30999e+08	238277930	60239205	1.26957e+08	1.57086e+08	6.23798e+07	1.62721e+08	2.22368e+08	1.9064e+08	1.94051e+08	1.29539e+08	242928610	1.60859e+08	2.53529e+08	7.05243e+07	145160712	#REF!	#REF!	#REF!	#REF!	#REF!	#REF!	4.015e+08	3.56562e+08	2.89568e+08	2.80867e+08	4.23192e+08	238277930	2.04618e+08	3.53086e+08	2.42341e+08	2.41306e+08	2.77047e+08	3.12336e+08	2.35609e+08	3.99562e+08	2.70435e+08	4.42443e+08	2.5315e+08	3.36851e+08	2.07344e+08	2.9654e+08
High	Master Protein	O09110	Map2k3	Dual specificity mitogen-activated protein kinase kinase 3	Dual specificity mitogen-activated protein kinase kinase 3 OS=Mus musculus OX=10090 GN=Map2k3 PE=1 SV=2	4	1	4	1	1	39.3	7.43	4.53	1	protein metabolism;other metabolic processes;stress response;signal transduction;other biological processes	cytosol	kinase activity;other molecular function	Oxidative Stress Induced Senescence; activated TAK1 mediates p38 MAPK activation	MicroRNAs in cardiomyocyte hypertrophy; Mapk cascade; ESC pluripotency pathways; EGFR1 signaling pathway; Integrin-mediated cell adhesion; Insulin signaling; Focal adhesion	0.707	0.823126		0.585	0.827768		1.103	0.995676		1.258	0.983441			1.46692e+06	1.09134e+06	584673		3.21706e+06	425271		715090	155032	1.10006e+06	1.88897e+06	1710609	483663	948698	347091	753906	1.62548e+06		586537	#REF!	#REF!	#REF!	#REF!	#REF!	#REF!	1.55622e+06	2.29361e+06	2.21168e+06	1.03199e+06	1.71254e+06	3.21706e+06	1.44061e+06	866096	1.10319e+06	599717	1.87295e+06	2.63647e+06	2.09149e+06	992735	1.96424e+06	629778	1.18168e+06	2.15478e+06	2.51864e+06	1.19685e+06
High	Master Protein	P20029	Hspa5	Endoplasmic reticulum chaperone BiP	Endoplasmic reticulum chaperone BiP OS=Mus musculus OX=10090 GN=Hspa5 PE=1 SV=3	65	39	1717	37	37	72.4	5.16	4519.64	39	protein metabolism;other metabolic processes;stress response;transport;developmental processes;signal transduction;other biological processes	non-structural extracellular;plasma membrane;other membranes;cytosol;mitochondrion;ER/Golgi;nucleus;other cell component	translation activity;other molecular function	Regulation of HSF1-mediated heat shock response; Antigen Presentation: Folding, assembly and peptide loading of class I MHC	Mapk signaling pathway	0.999	0.826187		0.945	0.882093		0.967	0.89252		0.959	0.994214		4.87458e+10	5.18245e+10	4.0876e+10	3.92091e+10	2.60475e+10	7.18994e+10	2.78049e+10	2.81712e+10	4.29433e+10	1.85511e+10	4.85303e+10	5.53026e+10	5.51538e+10	3.99997e+10	3.94393e+10	4.58685e+10	4.9028e+10	4.90943e+10	2.97164e+10	3.89336e+10	#REF!	#REF!	#REF!	#REF!	#REF!	#REF!	7.92426e+10	8.10308e+10	8.28414e+10	6.92078e+10	8.35949e+10	7.19059e+10	9.41904e+10	7.83623e+10	6.62516e+10	7.17642e+10	8.26314e+10	7.71886e+10	6.74342e+10	8.21082e+10	8.1658e+10	8.32346e+10	7.68493e+10	6.5087e+10	8.73729e+10	7.94471e+10
High	Master Protein	Q8BRF7	Scfd1	Sec1 family domain-containing protein 1	Sec1 family domain-containing protein 1 OS=Mus musculus OX=10090 GN=Scfd1 PE=1 SV=1	30	13	173	13	13	72.3	6.38	512.06	13	stress response;transport;other biological processes	plasma membrane;other membranes;cytosol;ER/Golgi	other molecular function	COPII-mediated vesicle transport; RHOA GTPase cycle		1.294	0.826187		0.997	0.962901		1.007	0.975008		0.755	0.527681		3.56922e+08	3.85428e+08	2.74582e+08	3.32422e+08	185361516	4.46164e+08	133742947	1.56262e+08	2.78745e+08	1.27411e+08	2.38171e+08	4.06357e+08	3.38224e+08	2.82196e+08	2.89068e+08	3.14908e+08	367120983	3.33031e+08	1.19127e+08	268721201	#REF!	#REF!	#REF!	#REF!	#REF!	#REF!	5.81313e+08	6.02637e+08	5.56457e+08	5.87587e+08	5.95791e+08	4.49243e+08	4.55908e+08	4.36203e+08	4.30824e+08	4.93024e+08	4.07024e+08	5.69679e+08	4.15396e+08	5.81299e+08	5.98504e+08	5.73052e+08	5.75431e+08	4.43836e+08	3.53243e+08	5.50766e+08
High	Master Protein	Q8CBE3	Wdr37	WD repeat-containing protein 37	WD repeat-containing protein 37 OS=Mus musculus OX=10090 GN=Wdr37 PE=1 SV=1	5	2	9	2	2	55	7.23	20.45	2		nucleus;other cell component				0.759	0.8268		0.32	0.203162		5.797	0.0310557	UP	1.908	0.726023		5491042	14615865			4.22029e+06			706871						3.75284e+06		3547006	7037264	3545980		9580580	#REF!	#REF!	#REF!	#REF!	#REF!	#REF!	8.92547e+06	2.28527e+07	2.4635e+06	672716	1.35433e+07	960400	2.1361e+06	1.96591e+06	1.40603e+06	1.6127e+06	955666	1.53024e+06	1.97669e+06	7.70282e+06	648773	6.43584e+06	1.10303e+07	4.70063e+06	732002	1.95496e+07
High	Master Protein	Q8BWU5	Osgep	Probable tRNA N6-adenosine threonylcarbamoyltransferase	Probable tRNA N6-adenosine threonylcarbamoyltransferase OS=Mus musculus OX=10090 GN=Osgep PE=1 SV=2	4	1	1	1	1	36.3	6.24	1.84	1	RNA metabolism OR transcription;other metabolic processes	plasma membrane;other membranes;nucleus;other cell component	other molecular function			0.774	0.827346		0.637	0.60953		17.052	0.000238555	UP	16.798	0.00165112	UP	1.11576e+06	43702372				13068815	539024	13517969	2.42235e+06		118093968	3.78853e+06	6722120	18009172	4.23492e+06	2.57146e+06	36678688	10893224	3730094	4.84037e+06	#REF!	#REF!	#REF!	#REF!	#REF!	#REF!	1.81363e+06	6.8331e+07	652855	296837	1.5228e+06	13068815	1.82595e+06	3.75955e+07	3.73703e+06	927761	2.01066e+08	5.28772e+06	8.21885e+06	3.69644e+07	8.76823e+06	4.66577e+06	5.74907e+07	1.44403e+07	1.09666e+07	9.87697e+06
High	Master Protein	P43275	H1-1	Histone H1.1	Histone H1.1 OS=Mus musculus OX=10090 GN=H1-1 PE=1 SV=2	29	4	64	3	3	21.8	10.93	159.1	4	cell organization and biogenesis;other biological processes	nucleus;other cell component	nucleic acid binding activity;other molecular function	Formation of Senescence-Associated Heterochromatin Foci (SAHF); Apoptosis induced DNA fragmentation		0.96	0.827346		1.228	0.895485		2.051	0.289527		4.696	6.92492e-06	UP	13776276	207377871	3.64235e+06	415237170	12688585	417429438	11290238	14810416	4.30376e+08	226800045	90430822	131335412	172301822	188587781	3.92001e+07	514063800	2.3921e+07	258722072	7.04119e+07	2.99104e+07	#REF!	#REF!	#REF!	#REF!	#REF!	#REF!	2.51965e+07	3.24246e+08	8.98324e+06	7.3292e+08	4.40791e+07	417429438	4.27473e+07	4.33259e+07	6.63953e+08	8.77339e+08	1.54701e+08	1.85756e+08	2.12607e+08	3.87083e+08	8.16917e+07	9.3274e+08	3.9149e+07	3.42968e+08	2.07014e+08	6.12397e+07
High	Master Protein	Q99JR1	Sfxn1	Sideroflexin-1	Sideroflexin-1 OS=Mus musculus OX=10090 GN=Sfxn1 PE=1 SV=3	48	10	115	10	10	35.6	9.23	242.27	10	other metabolic processes;transport;developmental processes	other membranes;mitochondrion	transporter activity			0.998	0.827346		0.965	0.906442		1.177	0.823891		1.044	0.914768		5.11708e+08	5.93937e+08	4.53969e+08	4.09024e+08	2.32646e+08	6.77267e+08	2.33527e+08	2.58001e+08	5.03096e+08	1.88872e+08	4.83467e+08	547959702	580553367	3.96746e+08	3.75681e+08	4.29693e+08	5.0319e+08	5.11296e+08	2.64707e+08	3.9339e+08	#REF!	#REF!	#REF!	#REF!	#REF!	#REF!	8.34224e+08	9.28652e+08	9.22165e+08	7.21953e+08	7.4804e+08	6.77267e+08	7.91075e+08	7.23003e+08	7.76141e+08	7.32207e+08	8.29102e+08	7.64797e+08	7.09818e+08	8.18478e+08	7.77831e+08	7.81458e+08	7.88707e+08	6.78903e+08	7.81272e+08	8.02729e+08
High	Master Protein	P97823	Lypla1	Acyl-protein thioesterase 1	Acyl-protein thioesterase 1 OS=Mus musculus OX=10090 GN=Lypla1 PE=1 SV=1	17	3	29	3	3	24.7	6.62	28.34	3	protein metabolism;other metabolic processes;other biological processes	plasma membrane;other membranes;cytosol;ER/Golgi;nucleus;other cell component	other molecular function	eNOS activation; RAS processing		0.957	0.827346		0.938	0.906442		0.918	0.899257		1.071	0.969298		115035248	84346280	84501208	97166132	52029620	196558695	32968858	76856290	1.15068e+08	43543088	76208104	128069080	1.42308e+08	122247136	58797354	118326648	100846236	171201480	62380780	60000724	#REF!	#REF!	#REF!	#REF!	#REF!	#REF!	1.89316e+08	1.32428e+08	1.7249e+08	1.7258e+08	1.67835e+08	196558695	1.11682e+08	2.15621e+08	1.77518e+08	1.68967e+08	1.29874e+08	1.7973e+08	1.73993e+08	2.51489e+08	1.24104e+08	2.1493e+08	1.58339e+08	2.29091e+08	1.84729e+08	1.24255e+08
High	Master Protein	Q99KK2	Cmas	N-acylneuraminate cytidylyltransferase	N-acylneuraminate cytidylyltransferase OS=Mus musculus OX=10090 GN=Cmas PE=1 SV=2	14	6	32	6	6	48	8.1	46.09	6	other metabolic processes	nucleus	other molecular function	Sialic acid metabolism		0.949	0.827998		1.044	0.978958		0.88	0.830573		0.916	0.97167		1.0955e+08	7.84378e+07	8.40722e+07	86825003	6.21639e+07	1.56455e+08	4.99997e+07	122740997	8.21528e+07	2.9946e+07	119703268	99635266	1.15748e+08	97602808	7.37902e+07	100538835	79452289	135290490	53055775	4.22893e+07	#REF!	#REF!	#REF!	#REF!	#REF!	#REF!	1.82716e+08	1.22961e+08	1.70378e+08	1.53884e+08	2.03378e+08	1.56455e+08	1.69374e+08	3.43412e+08	1.26739e+08	1.18745e+08	2.0585e+08	1.41171e+08	1.42761e+08	2.01152e+08	1.53404e+08	1.85817e+08	1.24936e+08	1.81304e+08	1.55986e+08	8.83443e+07
High	Master Protein	P70318	Tial1	Nucleolysin TIAR	Nucleolysin TIAR OS=Mus musculus OX=10090 GN=Tial1 PE=1 SV=1	7	2	4	2	2	43.4	7.99	4.94	2	other biological processes	nucleus;other cytoplasmic organelle;other cell component	nucleic acid binding activity	FGFR2 alternative splicing	mRNA processing	1.795	0.829821		0.372	0.11047		0.649	0.752487		0.656	0.885753		8.12201e+06	18907003	1.85643e+07	17590780	4.39043e+06	5.18518e+06	3.51546e+06		5157358		8632963	26212882	30145566	19958944	17183270	11349140	8.28249e+06	3.28571e+07	6188839	6.44673e+06	#REF!	#REF!	#REF!	#REF!	#REF!	#REF!	1.40095e+07	2.95621e+07	3.76217e+07	3.13441e+07	1.4898e+07	7.12011e+06	1.30563e+07	2.51834e+06	8.22182e+06	2.11857e+06	1.58461e+07	3.67762e+07	3.73496e+07	4.09664e+07	3.69983e+07	2.1525e+07	1.30017e+07	4.35561e+07	2.05521e+07	1.34954e+07
High	Master Protein	Q8CI11	Gnl3	Guanine nucleotide-binding protein-like 3	Guanine nucleotide-binding protein-like 3 OS=Mus musculus OX=10090 GN=Gnl3 PE=1 SV=2	5	2	5	2	2	60.7	9.11	2.16	2	cell cycle OR cell proliferation;other biological processes	nucleus;other cell component	nucleic acid binding activity;other molecular function	Major pathway of rRNA processing in the nucleolus and cytosol		1.887	0.829821		2.966	0.259191		1.642	0.750121		0.537	0.795735		13360737	2.77566e+07	1.2442e+07	10592639	4.69823e+06	3.61297e+07	9.01937e+06	3.46445e+06	1.87791e+07	1.68828e+06	1.86037e+07	1.13005e+07	1.85839e+07	5989426	1.60989e+07	8631961	2.20897e+07	2761563	3.41227e+06	1.53802e+07	#REF!	#REF!	#REF!	#REF!	#REF!	#REF!	2.17174e+07	4.33989e+07	2.52145e+07	1.86967e+07	1.50771e+07	3.61297e+07	3.05532e+07	9.63515e+06	2.8971e+07	6.53085e+06	3.16745e+07	1.57723e+07	2.27217e+07	1.22935e+07	3.33322e+07	1.56622e+07	3.46238e+07	3.66079e+06	1.00322e+07	3.1384e+07
High	Master Protein	Q91VY9	Znf622	Zinc finger protein 622	Zinc finger protein 622 OS=Mus musculus OX=10090 GN=Znf622 PE=1 SV=1	9	3	4	3	3	53.4	6.1	4.73	3	stress response;signal transduction;other biological processes	cytosol;ER/Golgi;nucleus;other cell component	nucleic acid binding activity;other molecular function		mRNA processing	2.155	0.829821		2.202	0.699811		1.382	0.990459		0.823	0.95036		523719	5.65431e+06	676894	1.70053e+06	290772	5.77448e+06	1.45322e+06	657752	3.66511e+06	845699	4.1917e+06	5390138	6.09086e+06	1.29278e+06	2.69514e+06		2.38394e+06		367404	1.77338e+06	#REF!	#REF!	#REF!	#REF!	#REF!	#REF!	1.94601e+06	8.84081e+06	3.0958e+06	3.00155e+06	2.87779e+06	5.77448e+06	4.92281e+06	2.41347e+06	5.65428e+06	5.23565e+06	7.13674e+06	7.52311e+06	7.44703e+06	2.65347e+06	5.58018e+06	3.12234e+06	5.0828e+06	2.47076e+06	1.5358e+06	4.43836e+06
High	Master Protein	Q8CG76	Akr7a2	Aflatoxin B1 aldehyde reductase member 2	Aflatoxin B1 aldehyde reductase member 2 OS=Mus musculus OX=10090 GN=Akr7a2 PE=1 SV=3	22	6	36	6	6	40.6	8.12	90.86	6	other metabolic processes	cytosol;ER/Golgi;nucleus;other cell component	other molecular function	Aflatoxin activation and detoxification	Metapathway biotransformation; Aflatoxin B1 metabolism	1.395	0.829821		1.22	0.914891		0.933	0.897099		0.776	0.796052		1.09848e+08	1.45485e+08	1.24557e+08	1.23437e+08	5.09497e+07	1.53863e+08	4.64099e+07	1.04551e+08	1.38689e+08	5.51793e+07	1.17648e+08	186050005	2.00635e+08	1.01347e+08	145135642	1.10384e+08	1.45529e+08	1.69605e+08	5.55266e+07	81999264	#REF!	#REF!	#REF!	#REF!	#REF!	#REF!	1.816e+08	2.29465e+08	2.52423e+08	2.18879e+08	1.66581e+08	1.55009e+08	1.57478e+08	2.91573e+08	2.17491e+08	2.14342e+08	2.0037e+08	2.62523e+08	2.46313e+08	2.10085e+08	3.00497e+08	2.03958e+08	2.28104e+08	2.30643e+08	1.66964e+08	1.69895e+08
High	Master Protein	Q91Z53	Grhpr	Glyoxylate reductase/hydroxypyruvate reductase	Glyoxylate reductase/hydroxypyruvate reductase OS=Mus musculus OX=10090 GN=Grhpr PE=1 SV=1	44	10	133	10	10	35.3	7.65	413.17	10	other metabolic processes;other biological processes	cytosol;other cell component	other molecular function	Glyoxylate metabolism and glycine degradation		1.255	0.829821		1.056	0.977231		1.025	0.990961		0.856	0.88042		6.57739e+08	781117651	6.20189e+08	5.22233e+08	3.4636e+08	1.24238e+09	2.91787e+08	390432177	6.6397e+08	2.03948e+08	579159807	9.98617e+08	1.01232e+09	564921694	6.27991e+08	5.28011e+08	5.57036e+08	855165597	3.16825e+08	4.68061e+08	#REF!	#REF!	#REF!	#REF!	#REF!	#REF!	1.0708e+09	1.22132e+09	1.25685e+09	9.21859e+08	1.11594e+09	1.24528e+09	9.88926e+08	1.09213e+09	1.0247e+09	7.90451e+08	9.92335e+08	1.39379e+09	1.23772e+09	1.16167e+09	1.30023e+09	9.62573e+08	8.73106e+08	1.13513e+09	9.32963e+08	9.55097e+08
High	Master Protein	Q921F2	Tardbp	TAR DNA-binding protein 43	TAR DNA-binding protein 43 OS=Mus musculus OX=10090 GN=Tardbp PE=1 SV=1	30	10	100	10	10	44.5	6.7	247.53	10	cell organization and biogenesis;RNA metabolism OR transcription;other metabolic processes;other biological processes	nucleus;other cell component	nucleic acid binding activity;other molecular function		mRNA processing	1.343	0.829821		1.104	0.980348		0.992	0.975062		0.985	0.992891		1.36593e+08	2.41505e+08	143790611	2.16876e+08	5.93289e+07	3.24197e+08	9.14315e+07	1.06938e+08	2.53743e+08	1.03315e+08	172821046	2.95879e+08	3.20856e+08	149762101	1.93488e+08	2.09904e+08	2.22149e+08	215876562	1.06585e+08	1.24778e+08	#REF!	#REF!	#REF!	#REF!	#REF!	#REF!	2.2364e+08	3.77605e+08	2.93046e+08	3.84048e+08	1.92671e+08	3.25672e+08	3.11695e+08	2.97663e+08	3.91457e+08	4.00067e+08	2.98305e+08	4.12963e+08	3.93626e+08	3.11278e+08	4.00609e+08	3.81231e+08	3.48199e+08	2.88527e+08	3.15871e+08	2.54614e+08
High	Master Protein	P56213	Gfer	FAD-linked sulfhydryl oxidase ALR	FAD-linked sulfhydryl oxidase ALR OS=Mus musculus OX=10090 GN=Gfer PE=1 SV=2	32	5	35	5	5	22.9	7.93	75.69	5	developmental processes;signal transduction;other biological processes	non-structural extracellular;cytosol;mitochondrion	signal transduction activity or receptor binding;other molecular function			1.456	0.829821		1.083	0.991794		1.138	0.987774		1.054	0.983441		4.80637e+07	6.43955e+07	5.74591e+07	4.54064e+07	2.06637e+07	141153546	2.11855e+07	3.13066e+07	8.30725e+07	9.32189e+06	5.40778e+07	9.92689e+07	102408130	7832163	58030244	2.81786e+07	108532151	2.7833e+07	3.08268e+07	41387711	#REF!	#REF!	#REF!	#REF!	#REF!	#REF!	8.13194e+07	1.02318e+08	1.18588e+08	8.01452e+07	6.65618e+07	1.41375e+08	7.58021e+07	8.79396e+07	1.28158e+08	3.68312e+07	9.51755e+07	1.38551e+08	1.25327e+08	1.92494e+07	1.20679e+08	5.13102e+07	1.7247e+08	3.95106e+07	9.06318e+07	8.44533e+07
High	Master Protein	Q62448	Eif4g2	Eukaryotic translation initiation factor 4 gamma 2	Eukaryotic translation initiation factor 4 gamma 2 OS=Mus musculus OX=10090 GN=Eif4g2 PE=1 SV=2	23	16	99	16	16	102	7.14	183.04	16	cell organization and biogenesis;protein metabolism;other metabolic processes;developmental processes;other biological processes	cytosol;translational apparatus;other cell component	nucleic acid binding activity	ISG15 antiviral mechanism	Translation factors; mRNA processing; Exercise-induced circadian regulation	0.966	0.829821		1.084	0.996552		1.148	0.948412		1.075	0.949163		1.57338e+08	1.89422e+08	1.18523e+08	1.12172e+08	7.59581e+07	3.32865e+08	1.20954e+08	9.71418e+07	1.59881e+08	6.57099e+07	1.70622e+08	1.82567e+08	1.967e+08	1.459e+08	1.12325e+08	1.46673e+08	1.30318e+08	1.77872e+08	1.01229e+08	1.27892e+08	#REF!	#REF!	#REF!	#REF!	#REF!	#REF!	2.6278e+08	2.97775e+08	2.43617e+08	2.02482e+08	2.49503e+08	3.34796e+08	4.13647e+08	2.74818e+08	2.48167e+08	2.60776e+08	2.93304e+08	2.58948e+08	2.47331e+08	3.04486e+08	2.36552e+08	2.66802e+08	2.07495e+08	2.36566e+08	2.9849e+08	2.61989e+08
High	Master Protein	P05202	Got2	Aspartate aminotransferase, mitochondrial	Aspartate aminotransferase, mitochondrial OS=Mus musculus OX=10090 GN=Got2 PE=1 SV=1	31	13	157	13	13	47.4	9	395.98	13	other metabolic processes;transport;developmental processes;other biological processes	plasma membrane;other membranes;mitochondrion;other cell component	other molecular function	Glyoxylate metabolism and glycine degradation; Gluconeogenesis; Aspartate and asparagine metabolism; Glutamate and glutamine metabolism	Glycolysis and gluconeogenesis; Alanine and aspartate metabolism	1.001	0.830217		0.958	0.908145		1.162	0.844243		0.974	0.983441		1640090143	1.68755e+09	1.1251e+09	1.1061e+09	7.61561e+08	2.12732e+09	6.28236e+08	8.47404e+08	1.22551e+09	4.56512e+08	1.61289e+09	1.54614e+09	1.78589e+09	1.15758e+09	1082133942	1.21707e+09	2282843562	1806745177	7.28149e+08	1.08844e+09	#REF!	#REF!	#REF!	#REF!	#REF!	#REF!	2.66772e+09	2.63858e+09	2.28255e+09	1.95234e+09	2.44948e+09	2.13078e+09	2.13007e+09	2.35982e+09	1.89279e+09	1.76594e+09	2.74817e+09	2.16121e+09	2.18496e+09	2.37881e+09	2.24051e+09	2.20872e+09	3.57816e+09	2.40056e+09	2.14346e+09	2.22328e+09
High	Master Protein	P62281	Rps11	40S ribosomal protein S11	40S ribosomal protein S11 OS=Mus musculus OX=10090 GN=Rps11 PE=1 SV=3	58	12	289	12	12	18.4	10.3	505.86	12	protein metabolism;other metabolic processes	cytosol;translational apparatus	nucleic acid binding activity;other molecular function	L13a-mediated translational silencing of Ceruloplasmin expression; SRP-dependent cotranslational protein targeting to membrane; Major pathway of rRNA processing in the nucleolus and cytosol; Formation of a pool of free 40S subunits; GTP hydrolysis and joining of the 60S ribosomal subunit; Nonsense Mediated Decay (NMD) independent of the Exon Junction Complex (EJC); Nonsense Mediated Decay (NMD) enhanced by the Exon Junction Complex (EJC); Translation initiation complex formation; Formation of the ternary complex, and subsequently, the 43S complex; Ribosomal scanning and start codon recognition	Cytoplasmic ribosomal proteins; TNF-alpha NF-kB signaling pathway; mRNA processing	1.001	0.831317		0.883	0.674724		1.062	0.995451		1.018	0.949163		8.53948e+09	9.58282e+09	8.2252e+09	7.60071e+09	4.23098e+09	1.17281e+10	4.23153e+09	4.9423e+09	7.98494e+09	3.12994e+09	6.88488e+09	1.11742e+10	1.17473e+10	6.48851e+09	7.45725e+09	6.97909e+09	8.42638e+09	8.54553e+09	5.15191e+09	6.77424e+09	#REF!	#REF!	#REF!	#REF!	#REF!	#REF!	1.38814e+10	1.49832e+10	1.66689e+10	1.34171e+10	1.35791e+10	1.17286e+10	1.43343e+10	1.3748e+10	1.23186e+10	1.21076e+10	1.17233e+10	1.55981e+10	1.43629e+10	1.33236e+10	1.54399e+10	1.26679e+10	1.32076e+10	1.13321e+10	1.51468e+10	1.38233e+10
High	Master Protein	O88384	Vti1b	Vesicle transport through interaction with t-SNAREs homolog 1B	Vesicle transport through interaction with t-SNAREs homolog 1B OS=Mus musculus OX=10090 GN=Vti1b PE=1 SV=1	15	3	4	3	3	26.7	8.79	6.94	3	cell organization and biogenesis;transport;other biological processes	other membranes;cytosol;ER/Golgi;other cytoplasmic organelle;other cell component	other molecular function	Platelet degranulation		0.885	0.833517		0.609	0.474274		1.211	0.971707		0.949	0.997196		21210626	1.68533e+07	8900459	1.86556e+07	7888907	2.53956e+07	1.61076e+06	1.20499e+07	9.8143e+06	3.10607e+06	8212399	1.14146e+07	17088970	11417986	5.40641e+06	18095591	1.24677e+07	1.86598e+07	1.51e+07	9.71458e+06	#REF!	#REF!	#REF!	#REF!	#REF!	#REF!	3.60857e+07	2.78024e+07	1.94619e+07	3.29283e+07	2.61591e+07	2.54243e+07	7.97629e+06	3.35125e+07	1.57223e+07	1.45299e+07	1.40072e+07	1.59937e+07	2.19333e+07	2.35867e+07	1.27078e+07	3.42978e+07	2.20199e+07	2.48276e+07	4.43947e+07	2.11797e+07
High	Master Protein	Q8BMK4	Ckap4	Cytoskeleton-associated protein 4	Cytoskeleton-associated protein 4 OS=Mus musculus OX=10090 GN=Ckap4 PE=1 SV=2	12	7	22	7	7	63.7	5.64	37.17	7		plasma membrane;other membranes;cytosol;cytoskeleton;ER/Golgi;nucleus;other cell component		Neutrophil degranulation; Regulation of Insulin-like Growth Factor (IGF) transport and uptake by Insulin-like Growth Factor Binding Proteins (IGFBPs); Post-translational protein phosphorylation; RND2 GTPase cycle; RND3 GTPase cycle; Surfactant metabolism		0.945	0.833517		1.347	0.837724		0.74	0.639803		1.367	0.724345		22447822	7.85124e+07	4.69385e+07	5.30481e+07	13177836	2.00954e+08	4.60804e+07	8.44018e+07	8.47336e+07	3.88925e+07	1.68132e+08	107750257	161155656	6.42325e+07	5.09006e+07	6.43134e+07	59454295	205320692	4.41059e+07	4.62668e+07	#REF!	#REF!	#REF!	#REF!	#REF!	#REF!	4.07411e+07	1.26323e+08	9.90757e+07	9.6979e+07	5.07769e+07	2.0317e+08	1.56924e+08	2.34734e+08	1.31406e+08	1.52253e+08	2.86261e+08	1.53179e+08	1.98061e+08	1.33806e+08	1.08912e+08	1.17251e+08	9.40714e+07	2.73946e+08	1.32597e+08	9.57043e+07
High	Master Protein	Q9DAM7	Tmem263	Transmembrane protein 263	Transmembrane protein 263 OS=Mus musculus OX=10090 GN=Tmem263 PE=1 SV=1	41	3	12	3	3	11.5	9.32	27.9	3		other membranes				1.595	0.833517		1.453	0.87298		1.112	0.990961		0.781	0.949163		45369274	1.24826e+07	1.08403e+07	2.00469e+07	1.81993e+07	83686551	4.36144e+06	1.44647e+07	2.54162e+07	7.10649e+06	6.74641e+07	2.42309e+07	4.6993e+07	46022535	1.48279e+07	3.82656e+07	1.00151e+07	20844598	1.40467e+07	5146873	#REF!	#REF!	#REF!	#REF!	#REF!	#REF!	7.3746e+07	2.09861e+07	2.19686e+07	3.53841e+07	5.84032e+07	83686551	1.64898e+07	4.10864e+07	3.92103e+07	2.76974e+07	1.14864e+08	3.38194e+07	5.74563e+07	9.44628e+07	3.07005e+07	6.94307e+07	1.7178e+07	2.76321e+07	4.12977e+07	1.36297e+07
High	Master Protein	Q62087	Pon3	Serum paraoxonase/lactonase 3	Serum paraoxonase/lactonase 3 OS=Mus musculus OX=10090 GN=Pon3 PE=1 SV=2	23	5	109	5	5	39.3	5.74	298.87	5	other metabolic processes;other biological processes	non-structural extracellular;other cell component	other molecular function	Synthesis of 5-eicosatetraenoic acids		1.006	0.833517		1.055	0.992761		1.116	0.971707		0.939	0.983441		367463328	3.40171e+08	3.20947e+08	271460612	157463077	5.94809e+08	173848016	1.50585e+08	276539765	1.41812e+08	266209577	4.80035e+08	430003496	2.30035e+08	2.28401e+08	2.64149e+08	2.78494e+08	345487788	1.6077e+08	265258296	#REF!	#REF!	#REF!	#REF!	#REF!	#REF!	5.99044e+08	5.31876e+08	6.5042e+08	4.79145e+08	5.05921e+08	5.94809e+08	5.89393e+08	4.2022e+08	4.26626e+08	5.50689e+08	4.55774e+08	6.69993e+08	5.25747e+08	4.74086e+08	4.72894e+08	4.81544e+08	4.37626e+08	4.58518e+08	4.75061e+08	5.4127e+08
High	Master Protein	P21278	Gna11	Guanine nucleotide-binding protein subunit alpha-11	Guanine nucleotide-binding protein subunit alpha-11 OS=Mus musculus OX=10090 GN=Gna11 PE=1 SV=1	22	6	39	3	3	42	5.97	89.47	6	developmental processes;signal transduction;other biological processes	plasma membrane;other membranes;cytosol;other cell component	signal transduction activity or receptor binding;other molecular function	G alpha (q) signalling events; Cooperation of PDCL (PhLP1) and TRiC/CCT in G-protein beta folding; PLC beta mediated events; Acetylcholine regulates insulin secretion; Fatty Acids bound to GPR40 (FFAR1) regulate insulin secretion; Thromboxane signalling through TP receptor; Thrombin signalling through proteinase activated receptors (PARs); G-protein activation; ADP signalling through P2Y purinoceptor 1	G protein signaling pathways; Calcium regulation in cardiac cells	0.915	0.834872		0.883	0.844124		0.616	0.536537		1.001	0.983479		2.96443e+07	1.71653e+07	2.87113e+07	2.5007e+07	1.78747e+07	7.8215e+07	1.55214e+07	3.03773e+07	2.94765e+07	5638102	27430884	4.27198e+07	50601672	3.71041e+07	1.31354e+07	23486980	1.50874e+07	6.08444e+07	1.94061e+07	9.21999e+06	#REF!	#REF!	#REF!	#REF!	#REF!	#REF!	4.81857e+07	2.68388e+07	5.95543e+07	4.41389e+07	5.83516e+07	7.8215e+07	5.4514e+07	8.44838e+07	4.5672e+07	2.30747e+07	4.88531e+07	6.21401e+07	6.39953e+07	7.68439e+07	2.91027e+07	4.60265e+07	2.45263e+07	8.08355e+07	5.84281e+07	2.11594e+07
High	Master Protein	Q61171	Prdx2	Peroxiredoxin-2	Peroxiredoxin-2 OS=Mus musculus OX=10090 GN=Prdx2 PE=1 SV=3	49	7	123	7	7	21.8	5.41	333.34	7	cell cycle OR cell proliferation;other metabolic processes;stress response;developmental processes;other biological processes	cytosol	other molecular function	TP53 Regulates Metabolic Genes; Detoxification of Reactive Oxygen Species	Oxidative stress and redox pathway	1.254	0.83594		1.352	0.196164		0.98	0.913508		0.965	0.98793		5.90901e+08	8.31392e+08	5.62624e+08	7.10157e+08	3.21712e+08	1.13569e+09	4.74153e+08	4.51761e+08	9.337e+08	4.32059e+08	9.02084e+08	1.21982e+09	1.20235e+09	5.38221e+08	6.24876e+08	5.67753e+08	952017652	828564414	3.63203e+08	6.80228e+08	#REF!	#REF!	#REF!	#REF!	#REF!	#REF!	9.61068e+08	1.29993e+09	1.14019e+09	1.25347e+09	1.0344e+09	1.13569e+09	1.6062e+09	1.25767e+09	1.44045e+09	1.67222e+09	1.53588e+09	1.70253e+09	1.47007e+09	1.10505e+09	1.29378e+09	1.03188e+09	1.49221e+09	1.10002e+09	1.06783e+09	1.38803e+09
High	Master Protein	Q91WM3	Rrp9	U3 small nucleolar RNA-interacting protein 2	U3 small nucleolar RNA-interacting protein 2 OS=Mus musculus OX=10090 GN=Rrp9 PE=1 SV=1	7	2	18	2	2	52.1	7.88	24.69	2	RNA metabolism OR transcription;other metabolic processes	nucleus;other cell component	nucleic acid binding activity	Major pathway of rRNA processing in the nucleolus and cytosol		0.786	0.836927		0.769	0.899202		1.593	0.907926		2.071	0.76081		5.63626e+06	5.60336e+06	3.43481e+06	3.18633e+06	1.65378e+06	1.37081e+07	393035	3.2256e+06	5802360	2.6695e+06	2.47234e+06	6102140	8.04412e+06	6.14263e+06	2.42677e+06	6.71803e+06	5.00966e+06	8.87814e+06	3.96238e+06	793184	#REF!	#REF!	#REF!	#REF!	#REF!	#REF!	9.16151e+06	8.76116e+06	6.96085e+06	5.62407e+06	5.30713e+06	1.37081e+07	1.33141e+06	8.97089e+06	8.95147e+06	1.03265e+07	4.20938e+06	8.51687e+06	9.8352e+06	1.2608e+07	5.02453e+06	1.21895e+07	7.85221e+06	1.17691e+07	1.16496e+07	1.61852e+06
High	Master Protein	Q8BHC4	Dcakd	Dephospho-CoA kinase domain-containing protein	Dephospho-CoA kinase domain-containing protein OS=Mus musculus OX=10090 GN=Dcakd PE=1 SV=1	16	3	18	3	3	26.5	9.58	47.54	3	other metabolic processes		kinase activity;other molecular function			1.63	0.838218		1.271	0.973007		1.404	0.887192		0.807	0.969011		2.79034e+07	3.06811e+07	28132005	1.1705e+07	1.00287e+07	1.85182e+07	8.07758e+06	1.50107e+07	2.92778e+07		2.49155e+07	3.46589e+07	3.41421e+07	2.32252e+07	1.87339e+07	6.02891e+06	4.71872e+07	2.07763e+07	1.3321e+07	1.25238e+07	#REF!	#REF!	#REF!	#REF!	#REF!	#REF!	4.77968e+07	4.79716e+07	5.70113e+07	2.16784e+07	3.41114e+07	1.85182e+07	2.88835e+07	4.27419e+07	4.51677e+07	1.39448e+06	4.24209e+07	4.83741e+07	4.17441e+07	4.82833e+07	3.87878e+07	1.32432e+07	7.3962e+07	2.75416e+07	3.93091e+07	2.55554e+07
High	Master Protein	Q8CIN4	Pak2	Serine/threonine-protein kinase PAK 2	Serine/threonine-protein kinase PAK 2 OS=Mus musculus OX=10090 GN=Pak2 PE=1 SV=1	26	9	30	7	9	57.9	5.77	55.13	9	cell organization and biogenesis;protein metabolism;other metabolic processes;developmental processes;signal transduction;other biological processes	other membranes;cytosol;nucleus;other cell component	enzyme regulator activity;kinase activity;other molecular function	Ephrin signaling; RHOH GTPase cycle; RHOJ GTPase cycle; MAPK6/MAPK4 signaling; CDC42 GTPase cycle; FCERI mediated MAPK activation; RAC1 GTPase cycle; RHOG GTPase cycle; RAC2 GTPase cycle; RAC3 GTPase cycle; Sema3A PAK dependent Axon repulsion; RHOU GTPase cycle; RHOV GTPase cycle; VEGFR2 mediated vascular permeability; Smooth Muscle Contraction; RHOQ GTPase cycle; RHO GTPases activate PAKs; CD28 dependent Vav1 pathway; CD209 (DC-SIGN) signaling; Generation of second messenger molecules	Mapk signaling pathway; Regulation of actin cytoskeleton; FAS pathway and stress induction of HSP regulation; Integrin-mediated cell adhesion; Focal adhesion	1.389	0.841293		1.331	0.835187		1.112	0.983021		0.857	0.946482		1.54786e+08	9.85502e+07	86031388	9.09259e+07	1.14216e+08	177033027	5.93597e+07	7.47965e+07	130859969	5.91884e+07	96595701	1.48943e+08	1.75078e+08	151625885	9.19005e+07	156483778	1.3463e+08	128513711	4.57074e+07	72258027	#REF!	#REF!	#REF!	#REF!	#REF!	#REF!	2.53274e+08	1.57555e+08	1.79628e+08	1.65149e+08	3.71208e+08	1.823e+08	2.0242e+08	2.1251e+08	2.07503e+08	2.30016e+08	1.66184e+08	2.11222e+08	2.14932e+08	3.13628e+08	1.96e+08	2.864e+08	2.12741e+08	1.75415e+08	1.39861e+08	1.53955e+08
High	Master Protein	P55302	Lrpap1	Alpha-2-macroglobulin receptor-associated protein	Alpha-2-macroglobulin receptor-associated protein OS=Mus musculus OX=10090 GN=Lrpap1 PE=1 SV=1	8	2	2	2	2	42.2	7.87	0	2	transport;signal transduction;other biological processes	plasma membrane;other membranes;ER/Golgi;other cytoplasmic organelle;other cell component	signal transduction activity or receptor binding;other molecular function			1.877	0.841293		1.31	0.973007		2.021	0.815384		1.796	0.912136		1.52079e+06	1.80521e+07	821523	3.37216e+06	1.53369e+06	39645391	3.84103e+06	2.13847e+06	16301852		6.93345e+06	2.53462e+07	3.29478e+07	7971724	7377068		14518740	12038717	2926299	768960	#REF!	#REF!	#REF!	#REF!	#REF!	#REF!	4.8988e+06	2.82255e+07	4.10113e+06	6.91171e+06	5.81898e+06	39645391	1.50299e+07	7.38145e+06	2.69129e+07	694698	1.24717e+07	3.53762e+07	4.02838e+07	1.66035e+07	1.64303e+07	2.48999e+06	2.31904e+07	1.75666e+07	1.04527e+07	4.05525e+06
High	Master Protein	P84096	Rhog	Rho-related GTP-binding protein RhoG	Rho-related GTP-binding protein RhoG OS=Mus musculus OX=10090 GN=Rhog PE=1 SV=1	21	3	16	2	2	21.3	8.12	32.99	3	cell organization and biogenesis;transport;developmental processes;signal transduction;other biological processes	plasma membrane;other membranes;cytoskeleton;other cell component	other molecular function	Neutrophil degranulation; RHO GTPases activate KTN1; PIP3 activates AKT signaling; PI5P, PP2A and IER3 Regulate PI3K/AKT Signaling; GPVI-mediated activation cascade; RHOG GTPase cycle		0.792	0.842844		0.615	0.627076		1.561	0.916568		1.8	0.793133		2.70918e+06	10261467	2656806	9985379	1.28928e+06	18883946	1.22866e+06	752206	10767488		5.01422e+06	7505331	8669545	1.95305e+06	2.87978e+06	3.99377e+06	5.18404e+06	8545184		4.7503e+06	#REF!	#REF!	#REF!	#REF!	#REF!	#REF!	4.40367e+06	1.60443e+07	5.38418e+06	1.76248e+07	4.13744e+06	18883946	4.16211e+06	2.092e+06	1.66113e+07	2.47909e+06	8.53716e+06	1.04753e+07	1.05999e+07	4.0087e+06	5.96247e+06	7.24648e+06	8.12553e+06	1.13277e+07	2.01612e+06	9.69317e+06
High	Master Protein	Q922W5	Pycr1	Pyrroline-5-carboxylate reductase 1, mitochondrial	Pyrroline-5-carboxylate reductase 1, mitochondrial OS=Mus musculus OX=10090 GN=Pycr1 PE=1 SV=1	50	11	123	8	8	32.4	6.86	308.79	11	other metabolic processes;stress response;other biological processes		other molecular function	Glutamate and glutamine metabolism		1.253	0.842844		0.908	0.807922		0.874	0.479551		0.746	0.375739		7.69179e+08	8.61791e+08	768629275	6.96561e+08	4.62531e+08	1082184851	3.60799e+08	3.36059e+08	7.42323e+08	2.06907e+08	4.17574e+08	963346404	1212249299	5.78027e+08	6.91711e+08	586652514	1.01469e+09	6.92522e+08	3.76835e+08	6.35449e+08	#REF!	#REF!	#REF!	#REF!	#REF!	#REF!	1.25091e+09	1.34746e+09	1.55768e+09	1.22947e+09	1.4858e+09	1.08252e+09	1.22221e+09	9.35558e+08	1.1452e+09	8.00387e+08	7.11511e+08	1.34456e+09	1.48217e+09	1.18729e+09	1.43216e+09	1.0661e+09	1.59044e+09	9.19291e+08	1.10791e+09	1.29666e+09
High	Master Protein	Q8BMJ2	Lars1	Leucine--tRNA ligase, cytoplasmic	Leucine--tRNA ligase, cytoplasmic OS=Mus musculus OX=10090 GN=Lars1 PE=1 SV=2	43	39	383	39	39	134.1	7.05	984.49	39	cell organization and biogenesis;protein metabolism;RNA metabolism OR transcription;other metabolic processes;stress response;other biological processes	cytosol;ER/Golgi;nucleus;other cytoplasmic organelle;other cell component	enzyme regulator activity;other molecular function			1.252	0.843724		1.033	0.999368		1.211	0.69016		0.91	0.966792		1.23996e+09	1.62793e+09	1.03106e+09	8.92365e+08	5.81662e+08	1.73026e+09	6.63274e+08	6.40841e+08	1.18336e+09	4.09427e+08	9.59148e+08	1.64474e+09	1.7617e+09	9.01619e+08	1.11297e+09	9.48947e+08	1.35015e+09	1.1002e+09	5.78847e+08	1.09267e+09	#REF!	#REF!	#REF!	#REF!	#REF!	#REF!	2.01974e+09	2.55405e+09	2.09161e+09	1.57932e+09	1.87534e+09	1.73669e+09	2.24884e+09	1.78987e+09	1.83249e+09	1.5927e+09	1.64237e+09	2.29922e+09	2.15665e+09	1.86237e+09	2.30673e+09	1.72589e+09	2.1174e+09	1.46656e+09	1.70654e+09	2.2333e+09
High	Master Protein	P28571	Slc6a9	Sodium- and chloride-dependent glycine transporter 1	Sodium- and chloride-dependent glycine transporter 1 OS=Mus musculus OX=10090 GN=Slc6a9 PE=1 SV=3	5	2	6	2	2	76.5	7.81	17.46	2	cell-cell signaling;transport;other biological processes	plasma membrane;other membranes;ER/Golgi;other cytoplasmic organelle;other cell component	transporter activity	Na+/Cl- dependent neurotransmitter transporters	Oxidative stress and redox pathway	0.898	0.844018		0.671	0.601336		0.11	0.000227436	DOWN	1.132	0.965806			4.06149e+06	14759801	10570373	14154770	33455278	4.62848e+06	9698001	16702812	5174928	8997853	21600306	23792474	18084558	14787927	22798240	10876792	27147226	11512152	15564699	#REF!	#REF!	#REF!	#REF!	#REF!	#REF!	1.68986e+06	6.35035e+06	2.99117e+07	1.86574e+07	4.5424e+07	33455278	1.5679e+07	2.69716e+07	2.57679e+07	2.00184e+07	1.53197e+07	3.01479e+07	2.909e+07	3.71192e+07	3.06178e+07	4.13661e+07	1.70484e+07	3.5987e+07	3.38462e+07	3.17604e+07
High	Master Protein	P07356	Anxa2	Annexin A2	Annexin A2 OS=Mus musculus OX=10090 GN=Anxa2 PE=1 SV=2	53	17	215	17	17	38.7	7.69	505.06	17	cell organization and biogenesis;transport;developmental processes;other biological processes	non-structural extracellular;extracellular matrix;plasma membrane;other membranes;cytosol;nucleus;other cytoplasmic organelle;other cell component	transporter activity;enzyme regulator activity;cytoskeletal activity;other molecular function	Neutrophil degranulation; Dissolution of Fibrin Clot	Prostaglandin synthesis and regulation	1.003	0.844018		1.159	0.837724		1.321	0.302518		1.733	0.000264114		5.92208e+08	1453975126	5.53016e+08	9.96721e+08	3.15112e+08	2610592706	7.0269e+08	7.53773e+08	1.22725e+09	5.53174e+08	1.85905e+09	2302105726	2.25592e+09	1.00711e+09	891174848	9.99889e+08	1.13613e+09	2.02721e+09	4.78387e+08	9.53608e+08	#REF!	#REF!	#REF!	#REF!	#REF!	#REF!	9.68914e+08	2.27534e+09	1.12411e+09	1.75928e+09	1.01875e+09	2610592706	2.38037e+09	2.09881e+09	1.89497e+09	2.13986e+09	3.1652e+09	3.21309e+09	2.75822e+09	2.06962e+09	1.84514e+09	1.81783e+09	1.78082e+09	2.68731e+09	1.41016e+09	1.94797e+09
High	Master Protein	Q9Z2I0	Letm1	Mitochondrial proton/calcium exchanger protein	Mitochondrial proton/calcium exchanger protein OS=Mus musculus OX=10090 GN=Letm1 PE=1 SV=1	35	17	121	17	17	82.9	6.52	304.71	17	cell organization and biogenesis;transport;other biological processes	other membranes;mitochondrion	transporter activity;translation activity;other molecular function	RHOG GTPase cycle		0.988	0.844018		0.973	0.922101		1.106	0.981551		0.931	0.982118		1.98523e+08	2.38941e+08	1.90676e+08	174351370	7.65651e+07	2.58233e+08	1.00902e+08	5.16867e+07	1.61977e+08	8.58187e+07	1.8034e+08	1.80564e+08	2.1485e+08	187909212	94591401	1.72861e+08	2.39973e+08	2.20952e+08	8.40378e+07	164184520	#REF!	#REF!	#REF!	#REF!	#REF!	#REF!	3.25832e+08	3.75435e+08	3.90265e+08	3.1628e+08	2.57431e+08	2.62055e+08	3.46709e+08	1.46082e+08	2.53345e+08	3.37702e+08	3.13246e+08	2.54636e+08	2.69867e+08	3.92676e+08	2.03627e+08	3.13928e+08	3.79667e+08	2.94565e+08	2.50951e+08	3.40138e+08
High	Master Protein	P13020	Gsn	Gelsolin	Gelsolin OS=Mus musculus OX=10090 GN=Gsn PE=1 SV=3	27	15	175	15	15	85.9	6.18	371.72	15	cell organization and biogenesis;protein metabolism;other metabolic processes;stress response;transport;developmental processes;signal transduction;other biological processes	non-structural extracellular;plasma membrane;other membranes;cytosol;cytoskeleton;other cell component	cytoskeletal activity;other molecular function	Neutrophil degranulation; Caspase-mediated cleavage of cytoskeletal proteins	Regulation of actin cytoskeleton	1.003	0.844018		1.09	0.962557		1.044	0.996245		1.179	0.502258		1955757551	2503270041	1.6665e+09	2168543781	9.2843e+08	4.12494e+09	1.0703e+09	1.68741e+09	2.24478e+09	1182785579	2.71489e+09	2.86106e+09	3535216826	2.06972e+09	1.7231e+09	2.20608e+09	2.18267e+09	3007596102	1.62896e+09	1.3647e+09	#REF!	#REF!	#REF!	#REF!	#REF!	#REF!	3.18722e+09	3.91677e+09	3.38372e+09	3.82977e+09	2.9855e+09	4.13282e+09	3.62876e+09	4.69791e+09	3.46575e+09	4.57779e+09	4.62996e+09	3.99828e+09	4.32305e+09	4.25134e+09	3.56833e+09	4.00816e+09	3.42478e+09	3.99044e+09	4.79228e+09	2.78718e+09
High	Master Protein	Q9DCP2	Slc38a3	Sodium-coupled neutral amino acid transporter 3	Sodium-coupled neutral amino acid transporter 3 OS=Mus musculus OX=10090 GN=Slc38a3 PE=1 SV=1	9	4	75	4	4	55.6	7.09	129.6	4	stress response;transport;developmental processes;other biological processes	plasma membrane;other membranes	transporter activity	Amino acid transport across the plasma membrane		1.34	0.844018		1.037	0.977231		0.899	0.791303		0.819	0.828487		157725081	243344550	2.35915e+08	1.98251e+08	8.08879e+07	2.48373e+08	119548825	9.69117e+07	2.14724e+08	8.43134e+07	1.40681e+08	3.28703e+08	317839268	1.35275e+08	2.18128e+08	1.10779e+08	2.40797e+08	119187041	9.74796e+07	1.70003e+08	#REF!	#REF!	#REF!	#REF!	#REF!	#REF!	2.58898e+08	3.82115e+08	4.78096e+08	3.49926e+08	2.61129e+08	2.50315e+08	4.04973e+08	2.70948e+08	3.31261e+08	3.26153e+08	2.4121e+08	4.58776e+08	3.90494e+08	2.77656e+08	4.51625e+08	2.02978e+08	3.77429e+08	1.59161e+08	2.86594e+08	3.46899e+08
High	Master Protein	G5E870	Trip12	E3 ubiquitin-protein ligase TRIP12	E3 ubiquitin-protein ligase TRIP12 OS=Mus musculus OX=10090 GN=Trip12 PE=1 SV=1	1	1	1	1	1	224	8.35	0	1	protein metabolism;DNA metabolism;other metabolic processes;stress response;other biological processes	nucleus	other molecular function	Antigen processing: Ubiquitination & Proteasome degradation		0.726	0.844018		1.13	0.983078		1.683	0.948753		1.415	0.966792			1.33974e+06	663065	1.39631e+06	390570		334089	884144		723556	550160	1.10752e+06	918341	1.60907e+06	596023	1.61342e+06	709356	1.2158e+06	1.36812e+06		#REF!	#REF!	#REF!	#REF!	#REF!	#REF!	2.44019e+06	2.09476e+06	1.34374e+06	2.46458e+06	1.25338e+06	1.97817e+06	1.13173e+06	2.45894e+06	2.33589e+06	2.79896e+06	936698	1.54579e+06	1.12282e+06	3.30267e+06	1.23404e+06	2.92746e+06	1.11185e+06	1.61169e+06	4.02232e+06	1.90173e+06
High	Master Protein	Q8R059	Gale	UDP-glucose 4-epimerase	UDP-glucose 4-epimerase OS=Mus musculus OX=10090 GN=Gale PE=1 SV=1	24	6	36	6	6	38.2	6.74	72.23	6	other metabolic processes	cytosol	other molecular function	Galactose catabolism		0.95	0.8441		0.983	0.960759		0.562	0.0849204		0.89	0.96106		5.73887e+07	42301416	7.49158e+07	8.21565e+07	4.12494e+07	7.98538e+07	53396000	5.8317e+07	4.49983e+07	2.56595e+07	154731565	107392589	9.3113e+07	6.12202e+07	6.86183e+07	5.5822e+07	7.28491e+07	101102975	4.38981e+07	5.14658e+07	#REF!	#REF!	#REF!	#REF!	#REF!	#REF!	9.49824e+07	7.00025e+07	1.51822e+08	1.45011e+08	1.33005e+08	8.10909e+07	1.80879e+08	1.62188e+08	6.94202e+07	9.92595e+07	2.63445e+08	1.4989e+08	1.13845e+08	1.29202e+08	1.42071e+08	1.01286e+08	1.16418e+08	1.34024e+08	1.29062e+08	1.07106e+08
High	Master Protein	P62960	Ybx1	Y-box-binding protein 1	Y-box-binding protein 1 OS=Mus musculus OX=10090 GN=Ybx1 PE=1 SV=3	65	12	216	9	9	35.7	9.88	543.51	12	RNA metabolism OR transcription;other metabolic processes;transport;developmental processes;other biological processes	non-structural extracellular;other membranes;cytosol;nucleus;other cell component	nucleic acid binding activity;other molecular function	mRNA Splicing - Major Pathway; mRNA Splicing - Minor Pathway; Noncanonical activation of NOTCH3	SIDS susceptibility pathways; mRNA processing; IL-2 signaling pathway	1.26	0.844474		0.864	0.5442		1.122	0.936757		0.976	0.983441		4.57394e+08	6.5568e+08	4.16654e+08	4.42129e+08	2.41804e+08	767809092	1.46861e+08	2.01918e+08	524826329	2.52128e+08	1.04443e+08	7.16169e+08	8.31972e+08	3.80066e+08	4.64088e+08	4.98444e+08	6.10915e+08	4.34965e+08	3.84154e+08	3.73186e+08	#REF!	#REF!	#REF!	#REF!	#REF!	#REF!	7.47724e+08	1.02522e+09	8.44375e+08	7.80385e+08	7.75972e+08	767809092	4.98133e+08	5.63166e+08	8.09665e+08	9.75316e+08	1.83214e+08	9.9957e+08	1.01722e+09	7.8074e+08	9.60874e+08	9.0524e+08	9.57558e+08	5.76619e+08	1.12943e+09	7.61502e+08
High	Master Protein	Q7TMK9	Syncrip	Heterogeneous nuclear ribonucleoprotein Q	Heterogeneous nuclear ribonucleoprotein Q OS=Mus musculus OX=10090 GN=Syncrip PE=1 SV=2	34	18	333	18	18	69.6	8.59	787.38	18	RNA metabolism OR transcription;other metabolic processes;stress response;other biological processes	ER/Golgi;nucleus;other cell component	nucleic acid binding activity		mRNA processing	1.252	0.844474		1.071	0.973007		1.216	0.671496		0.882	0.940442		1225202516	1374074161	8.38389e+08	8.60488e+08	5.76216e+08	1.57759e+09	6.35568e+08	5.49323e+08	1.06126e+09	3.1442e+08	1.05083e+09	1.5603e+09	1.33895e+09	8.0189e+08	1.01591e+09	1.09289e+09	1134194496	1132690464	3.85673e+08	8.83081e+08	#REF!	#REF!	#REF!	#REF!	#REF!	#REF!	1.99321e+09	2.15127e+09	1.70296e+09	1.52122e+09	1.84975e+09	1.57759e+09	2.1545e+09	1.52775e+09	1.63865e+09	1.2183e+09	1.79211e+09	2.1793e+09	1.63929e+09	1.65062e+09	2.1034e+09	1.9847e+09	1.77923e+09	1.50152e+09	1.13389e+09	1.80249e+09
High	Master Protein	O08914	Faah	Fatty-acid amide hydrolase 1	Fatty-acid amide hydrolase 1 OS=Mus musculus OX=10090 GN=Faah PE=1 SV=1	6	2	12	2	2	63.2	7.87	24.98	2	other metabolic processes	other membranes;ER/Golgi	other molecular function	Arachidonic acid metabolism		2.085	0.844931		2.904	0.480343		1.89	0.897099		0.679	0.940442		771164	3.63923e+06	3.67166e+06	1.27083e+06		2686300	1.07952e+06		3.59322e+06	73015.9	5.29484e+06	2.44529e+06	1.27126e+06	80895.3	1849040	205254	3790394	336394		2953125	#REF!	#REF!	#REF!	#REF!	#REF!	#REF!	2.67866e+06	6.70787e+06	7.44084e+06	2.24309e+06	1.94541e+06	4.43793e+06	4.40645e+06	3.31534e+06	5.54337e+06	1.76401e+06	9.01494e+06	4.7825e+06	2.36486e+06	687103	4.26203e+06	618253	5.94112e+06	862691	1.52258e+06	6.74864e+06
High	Master Protein	Q3UMR5	Mcu	Calcium uniporter protein, mitochondrial	Calcium uniporter protein, mitochondrial OS=Mus musculus OX=10090 GN=Mcu PE=1 SV=2	6	2	2	2	2	39.7	8.56	3.96	2	cell organization and biogenesis;transport;signal transduction;other biological processes	other membranes;mitochondrion	transporter activity;other molecular function	Processing of SMDT1		1.923	0.844931		2.214	0.584426		3.919	0.0852284		0.989	0.999775		9.14288e+06	2.37982e+07	2.41961e+06	3.39965e+06	5.78722e+06	1.86279e+07	2.73303e+06	9.19269e+06		1.93754e+06	19219083	5.59897e+06		1.09966e+07	6.53382e+06	3.99929e+06	24962663	3.66124e+06	2.01774e+06		#REF!	#REF!	#REF!	#REF!	#REF!	#REF!	1.48614e+07	3.72097e+07	4.90349e+06	6.00061e+06	1.85717e+07	1.86279e+07	9.25816e+06	2.55662e+07	1.40678e+06	8.24849e+06	3.27222e+07	7.81458e+06	1.19049e+06	2.2571e+07	1.3528e+07	9.61881e+06	3.91268e+07	6.23797e+06	5.93224e+06	3.21696e+06
High	Master Protein	Q8BIJ6	Iars2	Isoleucine--tRNA ligase, mitochondrial	Isoleucine--tRNA ligase, mitochondrial OS=Mus musculus OX=10090 GN=Iars2 PE=1 SV=1	11	8	52	8	8	112.7	6.81	104.37	8	protein metabolism;RNA metabolism OR transcription;other metabolic processes	mitochondrion	nucleic acid binding activity;other molecular function			1.44	0.846174		1.022	0.973007		1.159	0.966655		0.813	0.902597		9.91279e+07	9.16818e+07	6.35222e+07	7.2896e+07	4.91004e+07	1.44911e+08	3.08435e+07	2.2626e+07	8.25822e+07	2.22853e+07	6.47059e+07	85112684	1.24719e+08	5.59007e+07	7.64412e+07	8.51513e+07	105533874	5.61341e+07	3.587e+07	5.99204e+07	#REF!	#REF!	#REF!	#REF!	#REF!	#REF!	1.61129e+08	1.43349e+08	1.28732e+08	1.31142e+08	1.57568e+08	1.44911e+08	1.04483e+08	6.71073e+07	1.29744e+08	8.88911e+07	1.13623e+08	1.21289e+08	1.52488e+08	1.17109e+08	1.58268e+08	1.54502e+08	1.67484e+08	7.63528e+07	1.06585e+08	1.2227e+08
High	Master Protein	Q9D1M0	Sec13	Protein SEC13 homolog	Protein SEC13 homolog OS=Mus musculus OX=10090 GN=Sec13 PE=1 SV=3	39	8	84	8	8	35.5	5.38	243.38	8	cell organization and biogenesis;transport;other biological processes	other membranes;cytosol;ER/Golgi;nucleus;other cytoplasmic organelle;other cell component	other molecular function	Separation of Sister Chromatids; Amplification of signal from unattached kinetochores via a MAD2 inhibitory signal; Resolution of Sister Chromatid Cohesion; RHO GTPases Activate Formins; EML4 and NUDC in mitotic spindle formation; Transcriptional regulation by small RNAs; COPII-mediated vesicle transport; MHC class II antigen presentation; Regulation of HSF1-mediated heat shock response; Amino acids regulate mTORC1; Antigen Presentation: Folding, assembly and peptide loading of class I MHC; snRNP Assembly; Transport of the SLBP independent Mature mRNA; Transport of the SLBP Dependant Mature mRNA; Transport of Mature mRNA Derived from an Intronless Transcript; SUMOylation of DNA damage response and repair proteins; SUMOylation of ubiquitinylation proteins; SUMOylation of SUMOylation proteins; SUMOylation of chromatin organization proteins; SUMOylation of RNA binding proteins; Postmitotic nuclear pore complex (NPC) reformation; Transport of Mature mRNA derived from an Intron-Containing Transcript; Regulation of Glucokinase by Glucokinase Regulatory Protein; Nuclear Pore Complex (NPC) Disassembly		1	0.846977		0.855	0.568404		1.278	0.600783		1.103	0.8564		4.16865e+08	3.45254e+08	2.33564e+08	2.58448e+08	1.58561e+08	5.99067e+08	134068762	1.35857e+08	2.83826e+08	7.22343e+07	3.84966e+08	4.13766e+08	399665619	1.53444e+08	2.91089e+08	2.66805e+08	3.56705e+08	275331807	1.7731e+08	2.71524e+08	#REF!	#REF!	#REF!	#REF!	#REF!	#REF!	6.77597e+08	5.42169e+08	4.74111e+08	4.56178e+08	5.08838e+08	5.99067e+08	4.5608e+08	3.77839e+08	4.37866e+08	2.8297e+08	6.58187e+08	5.78544e+08	4.88795e+08	3.17591e+08	6.02688e+08	4.85171e+08	5.59105e+08	3.68803e+08	5.22792e+08	5.55593e+08
High	Master Protein	O08786	Cckar	Cholecystokinin receptor type A	Cholecystokinin receptor type A OS=Mus musculus OX=10090 GN=Cckar PE=1 SV=1	11	4	19	4	4	48.4	9.13	27.5	4	cell-cell signaling;cell organization and biogenesis;stress response;transport;developmental processes;signal transduction;other biological processes	plasma membrane;other membranes;ER/Golgi;other cytoplasmic organelle;other cell component	other molecular function	G alpha (q) signalling events; Peptide ligand-binding receptors	GPCRs, non-odorant ; GPCRs, class A rhodopsin-like; GPCRs, peptide	0.943	0.846977		0.971	0.922101		0.823	0.839796		0.746	0.861279		4.81514e+07	4.63113e+07	45131753	3.21717e+07	3.02618e+07	112055984	29596365	3.14645e+07	3.25272e+07	1.1691e+07	8.99805e+06	4.9613e+07	4.89782e+07	1.80391e+07	3.39714e+07	2.14613e+07	4.41467e+07	1.97542e+07	2.34943e+07	3.34527e+07	#REF!	#REF!	#REF!	#REF!	#REF!	#REF!	7.82682e+07	7.24102e+07	9.14623e+07	5.6785e+07	9.7113e+07	1.13686e+08	1.01905e+08	8.75073e+07	5.01806e+07	4.64316e+07	1.68493e+07	6.92458e+07	5.98836e+07	3.70258e+07	7.03363e+07	3.89404e+07	6.91962e+07	2.72862e+07	6.9272e+07	6.82617e+07
High	Master Protein	O88696	Clpp	ATP-dependent Clp protease proteolytic subunit, mitochondrial	ATP-dependent Clp protease proteolytic subunit, mitochondrial OS=Mus musculus OX=10090 GN=Clpp PE=1 SV=1	26	5	36	5	5	29.8	7.47	54.12	5	protein metabolism;other metabolic processes	mitochondrion;other cell component	other molecular function			0.969	0.847851		0.619	0.0900447		0.776	0.55752		1.348	0.612316		9.77529e+07	8.24726e+07	9.95567e+07	9.84606e+07	5.71839e+07	267207059	2.44487e+07	8.85952e+07	9.3478e+07	4.16413e+07	1.88993e+07	126077436	1.86347e+08	1.22027e+08	5.29664e+07	1.47015e+08	1.66088e+08	185661606	9.03662e+07	9.24153e+07	#REF!	#REF!	#REF!	#REF!	#REF!	#REF!	1.58893e+08	1.2895e+08	2.01758e+08	1.75258e+08	1.84402e+08	2.68926e+08	8.97195e+07	2.49472e+08	1.4506e+08	1.63388e+08	3.51904e+07	1.76879e+08	2.2978e+08	2.52601e+08	1.09665e+08	2.69653e+08	2.60328e+08	2.48636e+08	2.69825e+08	1.88577e+08
High	Master Protein	Q8JZQ9	Eif3b	Eukaryotic translation initiation factor 3 subunit B	Eukaryotic translation initiation factor 3 subunit B OS=Mus musculus OX=10090 GN=Eif3b PE=1 SV=1	40	25	261	25	25	91.3	5.02	764.03	25	cell organization and biogenesis;protein metabolism;other metabolic processes;other biological processes	translational apparatus;other cell component	nucleic acid binding activity;other molecular function	L13a-mediated translational silencing of Ceruloplasmin expression; Formation of a pool of free 40S subunits; GTP hydrolysis and joining of the 60S ribosomal subunit; Translation initiation complex formation; Formation of the ternary complex, and subsequently, the 43S complex; Ribosomal scanning and start codon recognition	Translation factors; mRNA processing; IL-2 signaling pathway	1.251	0.847851		1.005	0.976316		1.167	0.830573		0.973	0.983441		8.88524e+08	1048093048	6.43323e+08	1.06266e+09	4.09403e+08	1.26474e+09	4.45971e+08	4.59487e+08	8.42816e+08	3.2651e+08	8.99282e+08	1.13618e+09	1.06335e+09	5.39899e+08	8.94186e+08	8.95194e+08	1.88312e+09	9.6625e+08	3.03878e+08	1.04982e+09	#REF!	#REF!	#REF!	#REF!	#REF!	#REF!	1.45106e+09	1.6441e+09	1.30748e+09	1.87889e+09	1.32387e+09	1.26535e+09	1.51712e+09	1.2821e+09	1.30626e+09	1.26578e+09	1.53656e+09	1.58923e+09	1.30034e+09	1.11911e+09	1.8545e+09	1.63132e+09	2.95634e+09	1.28751e+09	9.0099e+08	2.14572e+09
High	Master Protein	P54726	Rad23a	UV excision repair protein RAD23 homolog A	UV excision repair protein RAD23 homolog A OS=Mus musculus OX=10090 GN=Rad23a PE=1 SV=2	34	8	45	6	6	39.7	4.58	52.89	8	protein metabolism;DNA metabolism;other metabolic processes;stress response;other biological processes	cytosol;cytoskeleton;nucleus;other cell component	nucleic acid binding activity;other molecular function	DNA Damage Recognition in GG-NER; Formation of Incision Complex in GG-NER; Josephin domain DUBs		0.895	0.848948		0.785	0.701394		1.035	0.999824		1.54	0.78477		3.40091e+07	1.19401e+07	1.63203e+07	1.60765e+07	2.00503e+07	38171554	6.61713e+06	22464794	1.5161e+07	1.00388e+07	3.40225e+07	2.46326e+07	24080371	40069433	2.06972e+07	45293839	2.69717e+07	37630584	16908886	1.12208e+06	#REF!	#REF!	#REF!	#REF!	#REF!	#REF!	5.65674e+07	2.11286e+07	3.33867e+07	3.08345e+07	6.68797e+07	4.01296e+07	2.58286e+07	6.55919e+07	2.58018e+07	4.05778e+07	6.10631e+07	3.66677e+07	3.19595e+07	8.73733e+07	4.50224e+07	8.48048e+07	4.70333e+07	5.48058e+07	5.14038e+07	5.16331e+06
High	Master Protein	Q6P1B1	Xpnpep1	Xaa-Pro aminopeptidase 1	Xaa-Pro aminopeptidase 1 OS=Mus musculus OX=10090 GN=Xpnpep1 PE=1 SV=1	13	7	28	6	7	69.5	5.54	50.8	7	protein metabolism;other metabolic processes	cytosol;other cell component	other molecular function			1.474	0.850397		2.027	0.102426		0.55	0.339564		0.969	0.99558		9.53926e+06	3.60466e+07	3.62943e+07	3.64256e+07	1.75266e+07	1.50147e+08	21297083	4.53266e+07	8.16676e+07	1.04477e+07	9.44101e+07	7.24026e+07	4.62027e+07	4.35239e+07	4.96775e+07	3.30282e+07	58754873	9.13152e+07	2.06229e+07	2.49303e+07	#REF!	#REF!	#REF!	#REF!	#REF!	#REF!	2.03977e+07	6.13253e+07	7.37378e+07	6.43133e+07	5.93611e+07	1.50147e+08	7.55901e+07	1.26819e+08	1.25991e+08	4.22044e+07	1.60742e+08	1.01312e+08	5.81966e+07	8.93342e+07	1.06513e+08	6.30531e+07	9.45804e+07	1.2105e+08	6.23482e+07	5.25952e+07
High	Master Protein	P62315	Snrpd1	Small nuclear ribonucleoprotein Sm D1	Small nuclear ribonucleoprotein Sm D1 OS=Mus musculus OX=10090 GN=Snrpd1 PE=1 SV=1	26	2	37	2	2	13.3	11.56	100.39	2	cell organization and biogenesis;RNA metabolism OR transcription;other metabolic processes	cytosol;nucleus;other cell component	nucleic acid binding activity;other molecular function	mRNA Splicing - Major Pathway; mRNA Splicing - Minor Pathway; snRNP Assembly	mRNA processing	0.907	0.850397		0.824	0.818466		2.593	0.180566		2.501	0.216144		9.91779e+06	55597849	9.25612e+06	8.01563e+06	131152	62650716	1.13604e+07	1.12838e+06	14862742	2.90038e+06	2.416e+07	29388422	25308391	6.97895e+06	2.03299e+07	7.98945e+06	2.08833e+07	27479967		24021334	#REF!	#REF!	#REF!	#REF!	#REF!	#REF!	1.64195e+07	8.69302e+07	1.87581e+07	1.45711e+07	1.27403e+06	6.44341e+07	3.84835e+07	4.00567e+06	2.34015e+07	1.31356e+07	4.11345e+07	4.10179e+07	3.3399e+07	1.58681e+07	4.20923e+07	1.62564e+07	3.27328e+07	3.64394e+07	2.38101e+06	5.13891e+07
High	Master Protein	Q8BJA2	Slc41a1	Solute carrier family 41 member 1	Solute carrier family 41 member 1 OS=Mus musculus OX=10090 GN=Slc41a1 PE=2 SV=1	2	1	2	1	1	54.9	5.31	3.9	1	transport;other biological processes	plasma membrane;other membranes;other cell component	transporter activity	Metal ion SLC transporters		1.843	0.850397		1.818	0.828234		0.371	0.525481		2.869	0.465226		1.28765e+06		2.10649e+06	786240	1.6044e+06	30732606	4297890	3.22437e+06	15556084	5.76015e+06	13063140	1.90038e+07	25634850	9355933	13750533	3.56291e+06	11178222	3176589	7.94031e+06	6001315	#REF!	#REF!	#REF!	#REF!	#REF!	#REF!	2.09303e+06	1.19763e+06	4.26893e+06	1.38776e+06	5.14869e+06	30732606	1.45591e+07	8.96745e+06	2.39988e+07	2.22822e+07	2.22412e+07	2.6524e+07	3.13426e+07	1.92034e+07	2.84699e+07	6.4647e+06	1.75209e+07	4.21096e+06	2.33448e+07	1.22459e+07
High	Master Protein	Q9D2G2	Dlst	Dihydrolipoyllysine-residue succinyltransferase component of 2-oxoglutarate dehydrogenase complex, mitochondrial	Dihydrolipoyllysine-residue succinyltransferase component of 2-oxoglutarate dehydrogenase complex, mitochondrial OS=Mus musculus OX=10090 GN=Dlst PE=1 SV=1	13	4	55	4	4	49	8.95	159.55	4	protein metabolism;other metabolic processes	plasma membrane;other membranes;cytosol;cytoskeleton;mitochondrion;nucleus;other cell component	other molecular function	Glyoxylate metabolism and glycine degradation; Lysine catabolism; Citric acid cycle (TCA cycle)	TCA cycle	1.338	0.850397		1.258	0.862912		1.045	0.998974		0.791	0.795637		1.59579e+08	1.82328e+08	1.28757e+08	1.31918e+08	9.57947e+07	2.80231e+08	8.64631e+07	8.66501e+07	1.48107e+08	6.08573e+07	206234601	180247072	1.81782e+08	1.41047e+08	1.30282e+08	1.55871e+08	216854037	1.52752e+08	7.02348e+07	1.43424e+08	#REF!	#REF!	#REF!	#REF!	#REF!	#REF!	2.60887e+08	2.8508e+08	2.60935e+08	2.32844e+08	3.07414e+08	2.80231e+08	2.92895e+08	2.40987e+08	2.28489e+08	2.35417e+08	3.52473e+08	2.51574e+08	2.22256e+08	2.90602e+08	2.69743e+08	2.82819e+08	3.399e+08	2.02491e+08	2.06493e+08	2.92662e+08
High	Master Protein	Q9CX30	Yif1b	Protein YIF1B	Protein YIF1B OS=Mus musculus OX=10090 GN=Yif1b PE=1 SV=2	12	2	6	2	2	34	9.14	15.79	2	transport	other membranes;ER/Golgi;other cell component				1.795	0.850397		1.592	0.890097		0.494	0.416794		0.415	0.409876		5.32072e+06	21062678	18626854	19344928	3.85379e+06	25733912	7.95968e+06	2.11468e+06	14544681	5866680	8144862	26323958	18783998	6.68922e+06	15488358	4614876	17979228	2.36856e+06	4819990	13178440	#REF!	#REF!	#REF!	#REF!	#REF!	#REF!	8.64862e+06	3.29326e+07	3.77485e+07	3.4145e+07	1.23672e+07	25733912	2.69635e+07	5.88124e+06	2.24385e+07	2.26943e+07	1.38674e+07	3.67408e+07	2.29664e+07	1.37298e+07	3.2068e+07	8.37343e+06	2.81809e+07	3.13982e+06	1.4171e+07	2.68911e+07
High	Master Protein	Q7TNV0	Dek	Protein DEK	Protein DEK OS=Mus musculus OX=10090 GN=Dek PE=1 SV=1	15	5	10	5	5	43.1	6.86	16.84	5	cell organization and biogenesis;other biological processes	cytoskeleton;nucleus	nucleic acid binding activity;other molecular function	B-WICH complex positively regulates rRNA expression; Transcriptional regulation by the AP-2 (TFAP2) family of transcription factors		1.445	0.850397		0.965	0.936508		1.366	0.848239		1.354	0.795735		3.97265e+07	6.77318e+07	2.96398e+07	51739637	12555348	6.32745e+07	1.64361e+07	3.02483e+07	45553670	33423980	8.40574e+07	8.25529e+07	112243627	5.92386e+07	2.68482e+07	9.59279e+07	53075695	62333755	3.00753e+07	3.55535e+07	#REF!	#REF!	#REF!	#REF!	#REF!	#REF!	6.56787e+07	1.05902e+08	6.10402e+07	9.52971e+07	4.40856e+07	6.32745e+07	5.78139e+07	8.56167e+07	7.41967e+07	1.31097e+08	1.43115e+08	1.1596e+08	1.37235e+08	1.22998e+08	5.91608e+07	1.74721e+08	8.31916e+07	8.26311e+07	8.91233e+07	7.67894e+07
High	Master Protein	Q6P1F6	Ppp2r2a	Serine/threonine-protein phosphatase 2A 55 kDa regulatory subunit B alpha isoform	Serine/threonine-protein phosphatase 2A 55 kDa regulatory subunit B alpha isoform OS=Mus musculus OX=10090 GN=Ppp2r2a PE=1 SV=1	16	4	37	3	4	51.7	6.2	78.43	4	protein metabolism;other metabolic processes;other biological processes	cytosol;other cell component	enzyme regulator activity;cytoskeletal activity;other molecular function	Nonsense Mediated Decay (NMD) enhanced by the Exon Junction Complex (EJC); Cyclin D associated events in G1; Cyclin A/B1/B2 associated events during G2/M transition; Initiation of Nuclear Envelope (NE) Reformation	Glycogen metabolism; IL-6 signaling pathway; Wnt signaling pathway and pluripotency	1.451	0.850515		1.145	0.980348		1.672	0.62376		1.741	0.41269		3.40993e+07	5.42763e+07	1.69915e+07	3.27156e+07	1.28046e+07	83807263	2.32758e+07	2.17761e+07	5.96262e+07	20249018	58176111	101913318	9.20692e+07	4.7302e+07	6.38122e+07	4.50352e+07	4.97111e+07	5.49844e+07	2.53831e+07	3.30591e+07	#REF!	#REF!	#REF!	#REF!	#REF!	#REF!	5.70196e+07	8.58741e+07	3.56375e+07	5.86625e+07	4.18619e+07	8.55357e+07	8.14811e+07	6.47885e+07	9.34939e+07	7.94197e+07	9.99177e+07	1.42242e+08	1.12569e+08	9.93962e+07	1.32121e+08	8.34139e+07	7.86526e+07	7.28886e+07	7.46273e+07	7.05516e+07
High	Master Protein	O70585	Dtnb	Dystrobrevin beta	Dystrobrevin beta OS=Mus musculus OX=10090 GN=Dtnb PE=1 SV=3	5	2	26	2	2	74.4	8.62	22.68	2	cell-cell signaling;developmental processes	plasma membrane;other membranes;nucleus;other cell component	nucleic acid binding activity;other molecular function			0.881	0.850624		0.654	0.772937		1.394	0.9353		1.426	0.911707		1.04004e+07	9.53687e+06	4.4541e+06	6.45478e+06	4.12098e+06	1.58186e+07	656985	6.71016e+06	7.27398e+06	2.60007e+06	1.86315e+06	1.0127e+07	1.18529e+07	9.88062e+06	5.85408e+06	1.13505e+07	8.47164e+06	1.22567e+07	5.71421e+06	1.64694e+06	#REF!	#REF!	#REF!	#REF!	#REF!	#REF!	1.69054e+07	1.49114e+07	9.02651e+06	1.13931e+07	1.45439e+07	1.58186e+07	2.22554e+06	1.8662e+07	1.12218e+07	1.0058e+07	3.17218e+06	1.41344e+07	1.4492e+07	2.02803e+07	1.21206e+07	2.05948e+07	1.32786e+07	1.62477e+07	1.68e+07	3.36066e+06
High	Master Protein	O08582	Gtpbp1	GTP-binding protein 1	GTP-binding protein 1 OS=Mus musculus OX=10090 GN=Gtpbp1 PE=1 SV=2	12	6	8	6	6	72.3	8.29	17.78	6	protein metabolism;other metabolic processes;other biological processes	cytosol;other cytoplasmic organelle	nucleic acid binding activity;other molecular function			1.893	0.851388		2.045	0.704723		0.824	0.958168		0.388	0.422509		9.16673e+06	2.20151e+07	1.34233e+07	8.92492e+06	13358027	2.83936e+07	5.58563e+06	5.92175e+06	1.61286e+07	4089420	1.41572e+07	19787891	16735620	7.09649e+06	1.34266e+07	9.76089e+06	4.53998e+06	1.14716e+07	1.08988e+06	5.10594e+06	#REF!	#REF!	#REF!	#REF!	#REF!	#REF!	1.71515e+07	3.44218e+07	2.94772e+07	1.67901e+07	4.6422e+07	2.83936e+07	2.23827e+07	1.84926e+07	2.66936e+07	2.10151e+07	2.44225e+07	2.77729e+07	2.5105e+07	1.61314e+07	2.871e+07	1.86649e+07	9.48838e+06	1.56732e+07	6.47402e+06	1.14338e+07
High	Master Protein	P08032	Spta1	Spectrin alpha chain, erythrocytic 1	Spectrin alpha chain, erythrocytic 1 OS=Mus musculus OX=10090 GN=Spta1 PE=1 SV=3	2	4	4	3	3	279.7	5.03	2.66	4	cell organization and biogenesis;other metabolic processes;developmental processes;other biological processes	plasma membrane;other membranes;cytoskeleton;other cell component	cytoskeletal activity;other molecular function	COPI-mediated anterograde transport; RAF/MAP kinase cascade; NCAM signaling for neurite out-growth; Interaction between L1 and Ankyrins		1.883	0.851882		0.957	0.973007		0.756	0.922498		0.502	0.803957		1.20295e+07		4512775	5.81846e+06	117453	7036570			1.28513e+07		3280370	7.65475e+06	7.98625e+06	1.12948e+07	1.6283e+06	1.04281e+07	3.85422e+06	2.90268e+06	990740	4.60054e+06	#REF!	#REF!	#REF!	#REF!	#REF!	#REF!	1.98556e+07	3.99101e+06	1.31857e+07	1.17805e+07	3.56982e+06	7.60471e+06	1.28718e+06	2.98509e+06	2.02576e+07	4.8989e+06	6.5556e+06	1.27239e+07	9.76445e+06	2.4521e+07	5.29625e+06	2.0854e+07	7.725e+06	5.91932e+06	5.02697e+06	9.3876e+06
High	Master Protein	Q61687	Atrx	Transcriptional regulator ATRX	Transcriptional regulator ATRX OS=Mus musculus OX=10090 GN=Atrx PE=1 SV=3	0	1	2	1	1	278.4	6.68	0	1	cell cycle OR cell proliferation;cell organization and biogenesis;DNA metabolism;other metabolic processes;stress response;developmental processes;signal transduction;other biological processes	nucleus;other cell component	nucleic acid binding activity;other molecular function	Inhibition of DNA recombination at telomere	PluriNetWork: mechanisms associated with pluripotency	0.903	0.853112		0.619	0.669799		3.907	0.309913		8.16	0.00584246	UP	1.69052e+06	11239502		5.52147e+06	554268	3317445	4144079	2.0672e+06	600366	19962612	9242514	2433575	17097352	17775396		15968465	5.23772e+06	10948569	3197515	7.45418e+06	#REF!	#REF!	#REF!	#REF!	#REF!	#REF!	2.74787e+06	1.75736e+07	1.34963e+06	9.74574e+06	1.7787e+06	3317445	1.40381e+07	5.7492e+06	926202	7.72221e+07	1.57362e+07	3.39658e+06	2.09042e+07	3.64846e+07	374897	2.89739e+07	8.20967e+06	1.45137e+07	9.40081e+06	1.52105e+07
High	Master Protein	P70333	Hnrnph2	Heterogeneous nuclear ribonucleoprotein H2	Heterogeneous nuclear ribonucleoprotein H2 OS=Mus musculus OX=10090 GN=Hnrnph2 PE=1 SV=1	24	9	116	2	2	49.2	6.3	270.66	9	other biological processes	cytosol;nucleus;other cell component	nucleic acid binding activity	mRNA Splicing - Major Pathway; Processing of Capped Intron-Containing Pre-mRNA	mRNA processing	1.656	0.854433		0.999	0.972412		1.279	0.929873		0.973	0.994214		1.19568e+07	3.98819e+07	1.34319e+07	15631680	7.1122e+06	36955733	9.06731e+06	7.79399e+06	2.9703e+07	5.89934e+06	6.75014e+06	1.06712e+07	37637211	9.83603e+06	27145148	2.30371e+07	30631696	1.99827e+07	7.86948e+06	13525912	#REF!	#REF!	#REF!	#REF!	#REF!	#REF!	1.94353e+07	6.23574e+07	2.72206e+07	2.75909e+07	2.28237e+07	36955733	3.07156e+07	2.16763e+07	4.58237e+07	2.28206e+07	1.28016e+07	1.4894e+07	4.60174e+07	2.01888e+07	5.62029e+07	4.17995e+07	4.80126e+07	2.64896e+07	2.31366e+07	2.76002e+07
High	Master Protein	Q99LB6	Mat2b	Methionine adenosyltransferase 2 subunit beta	Methionine adenosyltransferase 2 subunit beta OS=Mus musculus OX=10090 GN=Mat2b PE=1 SV=1	24	5	29	5	5	37.4	6.95	89.92	5	other metabolic processes;other biological processes	nucleus;other cell component	enzyme regulator activity;other molecular function	Ub-specific processing proteases; Methylation	Methylation; One-carbon metabolism; Glutathione and one-carbon metabolism	1.471	0.854433		1.167	0.977231		2.381	0.0399257		1.332	0.825945		6.01688e+07	7.72033e+07	2.10544e+07	25260078	3.02515e+07	68079324	2.08857e+07	2.3057e+07	4.7289e+07	1.26492e+07	4.15795e+07	56217506	75846714	43198875	46351377	47531937	4.94931e+07	4.44995e+07	2.06859e+07	2.63377e+07	#REF!	#REF!	#REF!	#REF!	#REF!	#REF!	9.85264e+07	1.20711e+08	4.56165e+07	4.5809e+07	9.92964e+07	7.06929e+07	7.23364e+07	6.81708e+07	7.33616e+07	5.21631e+07	7.17113e+07	8.02687e+07	9.44708e+07	9.22653e+07	9.81457e+07	8.72338e+07	7.86164e+07	6.0996e+07	6.50271e+07	5.42205e+07
High	Master Protein	Q9CR57	Rpl14	60S ribosomal protein L14	60S ribosomal protein L14 OS=Mus musculus OX=10090 GN=Rpl14 PE=1 SV=3	34	8	149	8	8	23.5	11.02	299.6	8	protein metabolism;RNA metabolism OR transcription;other metabolic processes;other biological processes	cytosol;translational apparatus;other cell component	nucleic acid binding activity;other molecular function	SRP-dependent cotranslational protein targeting to membrane; L13a-mediated translational silencing of Ceruloplasmin expression; Major pathway of rRNA processing in the nucleolus and cytosol; Formation of a pool of free 40S subunits; GTP hydrolysis and joining of the 60S ribosomal subunit; Nonsense Mediated Decay (NMD) independent of the Exon Junction Complex (EJC); Nonsense Mediated Decay (NMD) enhanced by the Exon Junction Complex (EJC)		1.006	0.854479		0.983	0.967278		1.043	0.995676		0.936	0.983479		5.40886e+09	6.81258e+09	5.01589e+09	5.25563e+09	2.35842e+09	9.09668e+09	2.40064e+09	3.22391e+09	5.80173e+09	1.82662e+09	3.89708e+09	8101131342	7.28925e+09	4.03201e+09	4.99165e+09	4.71352e+09	5.02498e+09	5.93546e+09	2.95312e+09	4506815316	#REF!	#REF!	#REF!	#REF!	#REF!	#REF!	8.79433e+09	1.06518e+10	1.01673e+10	9.27653e+09	7.56879e+09	9.09869e+09	8.1322e+09	8.96772e+09	8.9505e+09	7.066e+09	6.63677e+09	1.13087e+10	8.91225e+09	8.27588e+09	1.03358e+10	8.5542e+09	7.87678e+09	7.87032e+09	8.6823e+09	9.19755e+09
High	Master Protein	Q8R1X6	Spart	Spartin	Spartin OS=Mus musculus OX=10090 GN=Spart PE=1 SV=1	13	6	16	6	6	72.6	5.86	21.8	6	cell organization and biogenesis;developmental processes;other biological processes	plasma membrane;other membranes;cytosol;mitochondrion;other cell component	other molecular function			1.626	0.855289		2.1	0.304058		0.891	0.971707		0.738	0.940442		1.21351e+07	2.67667e+07	1.6514e+07	1.85234e+07	1.05436e+07	1.63143e+07	1.12735e+07	2.72093e+07	3.61357e+07	1.41461e+07	4.82467e+07	2.95714e+07	2.14922e+07	3.04399e+07	1.99729e+07	31935144	2.57243e+07	4.0926e+07	6.77559e+06	1.28915e+07	#REF!	#REF!	#REF!	#REF!	#REF!	#REF!	2.31271e+07	4.3641e+07	3.57899e+07	3.3985e+07	3.5657e+07	1.75341e+07	4.0006e+07	7.69729e+07	5.57475e+07	5.47218e+07	8.55544e+07	4.30464e+07	2.87384e+07	6.44038e+07	4.25085e+07	6.06293e+07	4.22264e+07	5.56028e+07	2.23952e+07	2.63057e+07
High	Master Protein	Q6P2B1	Tnpo3	Transportin-3	Transportin-3 OS=Mus musculus OX=10090 GN=Tnpo3 PE=1 SV=1	2	2	5	1	1	104.1	5.57	5.07	2	transport	other membranes;nucleus;other cell component	other molecular function			0.743	0.855289		0.75	0.911746		0.459	0.682295		2.213	0.815779			1840565		1.51062e+06		4907563	523058	1.15789e+06	1.52874e+06	844435		2.20807e+06	1.97851e+06	2251132	1.08488e+06		4061196	2.77297e+06	1.40281e+06		#REF!	#REF!	#REF!	#REF!	#REF!	#REF!	201654	2.87782e+06	1.66084e+06	2.66633e+06	107331	4907563	1.77186e+06	3.22027e+06	2.35843e+06	3.26656e+06	1.6988e+06	3.08184e+06	2.41904e+06	4.62052e+06	2.2462e+06	1.32212e+06	6.36558e+06	3.67591e+06	4.12432e+06	2.26899e+06
High	Master Protein	P02469	Lamb1	Laminin subunit beta-1	Laminin subunit beta-1 OS=Mus musculus OX=10090 GN=Lamb1 PE=1 SV=3	20	31	217	30	30	197	4.94	525.18	31	cell adhesion;cell organization and biogenesis;developmental processes;other biological processes	non-structural extracellular;extracellular matrix;nucleus;other cell component	signal transduction activity or receptor binding;extracellular structural activity;other molecular function	Regulation of Insulin-like Growth Factor (IGF) transport and uptake by Insulin-like Growth Factor Binding Proteins (IGFBPs); Post-translational protein phosphorylation; Laminin interactions; MET activates PTK2 signaling	Focal adhesion: PI3K-Akt-mTOR signaling pathway; Inflammatory response pathway; Alpha 6 beta 4 integrin signaling pathway; Focal adhesion	1.248	0.856235		1.061	0.976316		1.081	0.990459		0.936	0.983479		5.75698e+08	7.4897e+08	4.77985e+08	5.75398e+08	2.797e+08	8.09682e+08	3.56653e+08	3.30807e+08	6.4916e+08	2.00209e+08	6.86061e+08	7.20127e+08	7.42312e+08	5.62312e+08	6.43629e+08	6.29634e+08	7.18078e+08	8.03046e+08	2.04144e+08	4.43138e+08	#REF!	#REF!	#REF!	#REF!	#REF!	#REF!	9.43719e+08	1.17418e+09	9.73878e+08	1.0232e+09	9.02026e+08	8.1501e+08	1.20977e+09	9.29872e+08	1.00698e+09	7.80898e+08	1.17035e+09	1.0082e+09	9.09914e+08	1.16014e+09	1.33489e+09	1.14901e+09	1.12791e+09	1.06965e+09	6.06393e+08	9.12025e+08
High	Master Protein	O88532	Zfr	Zinc finger RNA-binding protein	Zinc finger RNA-binding protein OS=Mus musculus OX=10090 GN=Zfr PE=1 SV=2	1	1	1	1	1	116.8	9.04	0	1		nucleus;other cell component	nucleic acid binding activity;other molecular function		Exercise-induced circadian regulation	1.933	0.856235		1.052	0.977231		0.65	0.839953		0.413	0.659495		1.22876e+06	4.04299e+06	2.69587e+06	4387925	774806		659344	3.37487e+06	2.73469e+06			1.2785e+06	2.27562e+06	3.78559e+06	3.30049e+06	4.54544e+06		5032429			#REF!	#REF!	#REF!	#REF!	#REF!	#REF!	1.99731e+06	6.32143e+06	5.46334e+06	7.74497e+06	2.48643e+06	2.52115e+06	2.23353e+06	9.38602e+06	4.21888e+06	2.12897e+06	171979	1.78443e+06	2.7823e+06	7.77005e+06	6.83353e+06	8.24745e+06	2.07145e+06	6.6711e+06	366499	2.25603e+06
High	Master Protein	P16858	Gapdh	Glyceraldehyde-3-phosphate dehydrogenase	Glyceraldehyde-3-phosphate dehydrogenase OS=Mus musculus OX=10090 GN=Gapdh PE=1 SV=2	62	14	349	12	14	35.8	8.25	1201.81	14	cell organization and biogenesis;protein metabolism;other metabolic processes;stress response;signal transduction;other biological processes	plasma membrane;other membranes;cytosol;cytoskeleton;nucleus;other cytoplasmic organelle;other cell component	enzyme regulator activity;cytoskeletal activity;other molecular function	Gluconeogenesis; Glycolysis	Glycolysis and gluconeogenesis	1.006	0.856333		1.068	0.973007		1.014	0.98136		1.048	0.907765		3.8818e+09	4.81915e+09	3.52466e+09	3.85239e+09	1.92282e+09	6.07516e+09	2.4511e+09	2.83172e+09	4.44558e+09	1.90297e+09	6.80607e+09	4.70668e+09	4.90567e+09	3.8743e+09	3449650660	4.67922e+09	4.5958e+09	6.50475e+09	2.42457e+09	3.43221e+09	#REF!	#REF!	#REF!	#REF!	#REF!	#REF!	6.31403e+09	7.53969e+09	7.14413e+09	6.80135e+09	6.17518e+09	6.07763e+09	8.30563e+09	7.87917e+09	6.86059e+09	7.36425e+09	1.15929e+10	6.57103e+09	5.99875e+09	7.95865e+09	7.14359e+09	8.49529e+09	7.20356e+09	8.62517e+09	7.12996e+09	7.00754e+09
High	Master Protein	P47857	Pfkm	ATP-dependent 6-phosphofructokinase, muscle type	ATP-dependent 6-phosphofructokinase, muscle type OS=Mus musculus OX=10090 GN=Pfkm PE=1 SV=3	5	4	11	1	1	85.2	8	10.57	4	other metabolic processes;other biological processes	plasma membrane;other membranes;cytosol;cytoskeleton;nucleus	kinase activity;other molecular function	Glycolysis	Glycolysis and gluconeogenesis; Insulin signaling	1.94	0.857083		0.525	0.64959		0.102	0.0326402	DOWN	3.44	0.502258				749322				977975		5295356		4.04531e+06	8528094	9799400	4.20422e+06	6.10059e+06	2468082	5394202	6.5788e+06	1.66585e+06	2560372	#REF!	#REF!	#REF!	#REF!	#REF!	#REF!	411356	58422.5	1.51855e+06	822544	2.38688e+06	126732	3.3129e+06	2.26879e+06	8.1693e+06	1.62459e+06	6.88751e+06	1.19028e+07	1.19813e+07	8.6293e+06	1.2631e+07	4.4782e+06	8.45495e+06	8.721e+06	4.89765e+06	5.22454e+06
High	Master Protein	P26231	Ctnna1	Catenin alpha-1	Catenin alpha-1 OS=Mus musculus OX=10090 GN=Ctnna1 PE=1 SV=1	41	24	249	21	22	100	6.23	632.96	24	cell adhesion;cell organization and biogenesis;stress response;developmental processes;other biological processes	plasma membrane;other membranes;cytosol;cytoskeleton;other cell component	cytoskeletal activity;other molecular function	Adherens junctions interactions; RHO GTPases activate IQGAPs; Myogenesis; VEGFR2 mediated vascular permeability	White fat cell differentiation	1.006	0.857258		0.97	0.938759		0.993	0.95523		1.056	0.892865		2.03983e+09	1.87634e+09	1.65068e+09	1.35767e+09	9.77195e+08	3407631849	8.33079e+08	1.2111e+09	1.71542e+09	7.93056e+08	2.11469e+09	2.62701e+09	2.57184e+09	1.79333e+09	1.62732e+09	1.78657e+09	2.1064e+09	2.4998e+09	1.19901e+09	1.26914e+09	#REF!	#REF!	#REF!	#REF!	#REF!	#REF!	3.31917e+09	2.93446e+09	3.35065e+09	2.3994e+09	3.14151e+09	3.41106e+09	2.8267e+09	3.37001e+09	2.64745e+09	3.07443e+09	3.60513e+09	3.67082e+09	3.14574e+09	3.68453e+09	3.37461e+09	3.24601e+09	3.30164e+09	3.317e+09	3.52837e+09	2.59276e+09
High	Master Protein	Q9CZ04	Cops7a	COP9 signalosome complex subunit 7a	COP9 signalosome complex subunit 7a OS=Mus musculus OX=10090 GN=Cops7a PE=1 SV=2	12	2	10	2	2	30.2	7.87	38.74	2	cell organization and biogenesis;protein metabolism;other metabolic processes	cytosol;nucleus		Cargo recognition for clathrin-mediated endocytosis; Neddylation; Formation of TC-NER Pre-Incision Complex; DNA Damage Recognition in GG-NER		0.906	0.858646		0.802	0.845161		0.277	0.0118095	DOWN	1.228	0.940442		20201694		1.27892e+07	1.53177e+07	1.64662e+07	52004700	7237117	1.12726e+07	14697690	7.48163e+06	1.18922e+07	2.13248e+07	2.34286e+07	30898259	1.23684e+07	37704796	1.93975e+07	33852566	1.12926e+07	1.68564e+06	#REF!	#REF!	#REF!	#REF!	#REF!	#REF!	3.31307e+07	1.69436e+06	2.5918e+07	2.70368e+07	5.28416e+07	52004700	2.45158e+07	3.13508e+07	2.26746e+07	2.89415e+07	2.02476e+07	2.97634e+07	2.86451e+07	6.34197e+07	2.56081e+07	6.84132e+07	3.04039e+07	4.48757e+07	3.32006e+07	5.38548e+06
High	Master Protein	Q99JW5	Epcam	Epithelial cell adhesion molecule	Epithelial cell adhesion molecule OS=Mus musculus OX=10090 GN=Epcam PE=1 SV=1	42	9	94	9	9	35	5.95	232.42	9	cell adhesion;developmental processes;signal transduction;other biological processes	plasma membrane;other membranes;other cell component	other molecular function	Cell surface interactions at the vascular wall		1.344	0.858646		1.262	0.856189		1.336	0.664176		1.108	0.946482		1.04702e+08	1.89877e+08	1.30354e+08	8.88296e+07	5.2072e+07	1.13237e+08	428804785	1.06265e+08	1.21916e+08	3.06862e+07	3.11954e+08	2.04075e+08	1.81368e+08	3.99471e+07	149506519	5.10768e+07	1.9027e+08	1.0903e+08	6.3824e+07	133222083	#REF!	#REF!	#REF!	#REF!	#REF!	#REF!	1.72451e+08	2.96883e+08	2.64171e+08	1.57017e+08	1.69415e+08	1.15325e+08	1.45258e+09	2.98285e+08	1.88084e+08	1.18705e+08	5.33256e+08	2.84831e+08	2.23248e+08	8.51745e+07	3.09547e+08	9.47575e+07	2.98231e+08	1.47728e+08	1.87645e+08	2.72154e+08
High	Master Protein	P15327	Bpgm	Bisphosphoglycerate mutase	Bisphosphoglycerate mutase OS=Mus musculus OX=10090 GN=Bpgm PE=1 SV=2	24	5	29	5	5	30	7.06	56.04	5	other metabolic processes;developmental processes		other molecular function	Glycolysis		0.956	0.858646		1.326	0.857472		0.808	0.855951		1.613	0.379763		3.99713e+07	2.96909e+07	2.82794e+07	4.79141e+07	2.03351e+07	202153000	3.23985e+07	64533855	107745030	3.46916e+07	4.22584e+07	125838084	162613274	49129144	1.67872e+07	4.38683e+07	72534740	84987416	68041597	3.392e+07	#REF!	#REF!	#REF!	#REF!	#REF!	#REF!	6.68876e+07	4.7637e+07	5.731e+07	8.45714e+07	6.98489e+07	202153000	1.0975e+08	1.79478e+08	1.66221e+08	1.34199e+08	7.37213e+07	1.75634e+08	1.9882e+08	1.02048e+08	3.78248e+07	7.95966e+07	1.13692e+08	1.12661e+08	2.00045e+08	6.92152e+07
High	Master Protein	Q01853	Vcp	Transitional endoplasmic reticulum ATPase	Transitional endoplasmic reticulum ATPase OS=Mus musculus OX=10090 GN=Vcp PE=1 SV=4	61	41	702	40	41	89.3	5.26	2011.69	41	cell cycle OR cell proliferation;cell organization and biogenesis;protein metabolism;DNA metabolism;other metabolic processes;stress response;transport;other biological processes	other membranes;cytosol;ER/Golgi;nucleus;other cell component	signal transduction activity or receptor binding;enzyme regulator activity;other molecular function	Neutrophil degranulation; ABC-family proteins mediated transport; Hedgehog ligand biogenesis; RHOH GTPase cycle; HSF1 activation; Protein methylation; Ovarian tumor domain proteases; Translesion Synthesis by POLH; N-glycan trimming in the ER and Calnexin/Calreticulin cycle; Josephin domain DUBs	IL-9 signaling pathway	1.007	0.858646		0.976	0.958046		1.195	0.747425		1.052	0.897412		4.66969e+09	4.26113e+09	2.93752e+09	3.22656e+09	2.37584e+09	6.24594e+09	1.9115e+09	2.14342e+09	3.78275e+09	1.2848e+09	4.14688e+09	4.52548e+09	4.78341e+09	3.06042e+09	3.18212e+09	3716851395	4.01635e+09	4.71569e+09	1.85718e+09	3.3189e+09	#REF!	#REF!	#REF!	#REF!	#REF!	#REF!	7.60072e+09	6.66608e+09	5.95653e+09	5.70256e+09	7.63422e+09	6.25446e+09	6.47772e+09	5.97615e+09	5.84396e+09	4.97604e+09	7.06794e+09	6.31926e+09	5.85282e+09	6.29345e+09	6.59406e+09	6.75467e+09	6.29742e+09	6.26563e+09	5.46451e+09	6.77574e+09
High	Master Protein	Q8C196	Cps1	Carbamoyl-phosphate synthase [ammonia], mitochondrial	Carbamoyl-phosphate synthase [ammonia], mitochondrial OS=Mus musculus OX=10090 GN=Cps1 PE=1 SV=2	46	46	87	44	44	164.5	6.92	233.94	46	protein metabolism;other metabolic processes;stress response;developmental processes;other biological processes	other membranes;mitochondrion;nucleus;other cell component	other molecular function	Urea cycle		1.255	0.858646		1.096	0.973007		1.214	0.744535		0.951	0.993274		5.68633e+08	5.21027e+08	3.39601e+08	3.99931e+08	2.59406e+08	8.08194e+08	2.7526e+08	2.37607e+08	4.02753e+08	1.76412e+08	9.52111e+08	6.27947e+08	6.29754e+08	4.07967e+08	3.75885e+08	4.99731e+08	8521120162	5.10679e+08	2.22183e+08	3.44343e+08	#REF!	#REF!	#REF!	#REF!	#REF!	#REF!	9.69441e+08	8.56426e+08	7.34221e+08	7.50326e+08	8.73741e+08	8.44888e+08	9.69243e+08	7.04252e+08	6.57756e+08	7.23839e+08	1.6388e+09	9.14117e+08	8.13302e+08	8.77435e+08	8.11724e+08	9.47139e+08	1.33561e+10	7.13723e+08	6.96263e+08	7.44891e+08
High	Master Protein	Q9WV32	Arpc1b	Actin-related protein 2/3 complex subunit 1B	Actin-related protein 2/3 complex subunit 1B OS=Mus musculus OX=10090 GN=Arpc1b PE=1 SV=4	28	7	68	6	7	41	8.35	198.22	7	cell organization and biogenesis	cytoskeleton;nucleus;other cell component	cytoskeletal activity;other molecular function	Regulation of actin dynamics for phagocytic cup formation; EPHB-mediated forward signaling; RHO GTPases Activate WASPs and WAVEs	Microglia pathogen phagocytosis pathway	1.007	0.858646		1.015	0.973007		0.75	0.189858		0.901	0.9593		189648692	259728406	2.52725e+08	2.69096e+08	1.01455e+08	359514521	120373299	158592934	3.0111e+08	143317413	2.50776e+08	2.87155e+08	379851798	2.53135e+08	157098403	3.25654e+08	188090430	416571112	1.45055e+08	1.59474e+08	#REF!	#REF!	#REF!	#REF!	#REF!	#REF!	3.11907e+08	4.1046e+08	5.1218e+08	4.77054e+08	3.25669e+08	359514521	4.10724e+08	4.45677e+08	4.65791e+08	5.56856e+08	4.27107e+08	4.02643e+08	4.64429e+08	5.24071e+08	3.27315e+08	5.92874e+08	2.97053e+08	5.55903e+08	4.29638e+08	3.27075e+08
High	Master Protein	Q9R1J0	Nsdhl	Sterol-4-alpha-carboxylate 3-dehydrogenase, decarboxylating	Sterol-4-alpha-carboxylate 3-dehydrogenase, decarboxylating OS=Mus musculus OX=10090 GN=Nsdhl PE=1 SV=1	9	3	5	3	3	40.7	7.85	4.08	3	other metabolic processes;developmental processes;signal transduction	other membranes;ER/Golgi;other cell component	other molecular function	Cholesterol biosynthesis	Cholesterol biosynthesis; Cholesterol metabolism with Bloch and Kandutsch-Russell pathways	0.883	0.859554		1.062	0.976024		1.155	0.983021		0.574	0.816217		2.56176e+07	1.45215e+07	1.31366e+07	1.15439e+07	11870352	3540343		7.92643e+06	1.06655e+07	4.02722e+06	1.66702e+07	7.52281e+06	1.01262e+07	9082232	5.61026e+06	1.03108e+07	5865365	1.61544e+07	4519386	6.99395e+06	#REF!	#REF!	#REF!	#REF!	#REF!	#REF!	4.16403e+07	2.27051e+07	2.66221e+07	2.03758e+07	3.83137e+07	6.83501e+06	3.6637e+06	2.20446e+07	1.64539e+07	1.6014e+07	3.07919e+07	1.26356e+07	1.38955e+07	2.26304e+07	1.21131e+07	1.87083e+07	1.31092e+07	2.14146e+07	1.52914e+07	1.42714e+07
High	Master Protein	P22315	Fech	Ferrochelatase, mitochondrial	Ferrochelatase, mitochondrial OS=Mus musculus OX=10090 GN=Fech PE=1 SV=2	13	4	12	4	4	47.1	8.91	18.73	4	cell organization and biogenesis;other metabolic processes;developmental processes;other biological processes	other membranes;mitochondrion	nucleic acid binding activity;other molecular function	Heme biosynthesis		0.948	0.859864		0.802	0.658548		0.87	0.907926		0.964	0.983479		2.40208e+07	42807509	3.57958e+07	34349522	1.31472e+07	53504475	1.3613e+07	17123582	36594078	1.0511e+07	14730305	41107135	42313236	34807081	23345117	27876325	38942828	38230168	1.98721e+07	38345843	#REF!	#REF!	#REF!	#REF!	#REF!	#REF!	4.07626e+07	6.82579e+07	7.25424e+07	6.06291e+07	4.33654e+07	5.55888e+07	4.61143e+07	4.76232e+07	5.64547e+07	4.09898e+07	2.633e+07	5.7374e+07	5.34686e+07	7.14427e+07	5.03347e+07	5.11414e+07	6.12559e+07	5.06788e+07	5.84247e+07	7.82462e+07
High	Master Protein	Q9D967	Mdp1	Magnesium-dependent phosphatase 1	Magnesium-dependent phosphatase 1 OS=Mus musculus OX=10090 GN=Mdp1 PE=1 SV=1	31	3	9	3	3	18.6	6.8	28.81	3	protein metabolism;other metabolic processes		other molecular function			2.01	0.860295		2.787	0.516904		1.351	0.971707		0.562	0.828487		5.76665e+06	5.85741e+06	5.14754e+06	3955231	1.33429e+06	1.52116e+07	2.72546e+06	725411	7.89595e+06	805030	6.20926e+06	10888147	2.96371e+06	1.28698e+06	4.54027e+06	860802	6.49399e+06	1.5446e+06	82278.1	4.87528e+06	#REF!	#REF!	#REF!	#REF!	#REF!	#REF!	9.37347e+06	9.48544e+06	1.19292e+07	6.98123e+06	5.29747e+06	1.52116e+07	1.1297e+07	2.05102e+06	1.21813e+07	3.51833e+06	1.05718e+07	1.5443e+07	5.96615e+06	4.97495e+06	1.17468e+07	3.33996e+06	1.04077e+07	3.9211e+06	1.78486e+06	1.2299e+07
High	Master Protein	Q8BXA5	Clptm1l	Cleft lip and palate transmembrane protein 1-like protein	Cleft lip and palate transmembrane protein 1-like protein OS=Mus musculus OX=10090 GN=Clptm1l PE=1 SV=1	6	3	23	3	3	62.1	8.84	55.93	3	other biological processes	other membranes;other cell component				0.904	0.860295		0.666	0.531881		1.308	0.910718		1.271	0.938632		25199580	14893445	11847308	12549718	12474567	35253281	3.83818e+06	6.58366e+06	12978445	5.57386e+06	1.57838e+07	20880053	24402664	1.32413e+07	1.05068e+07	1.39388e+07	2.13035e+07	1.79338e+07	10303515	1.78919e+07	#REF!	#REF!	#REF!	#REF!	#REF!	#REF!	4.32685e+07	2.37877e+07	2.45252e+07	2.39149e+07	4.09427e+07	35253281	1.30019e+07	1.92494e+07	2.00222e+07	2.15616e+07	2.68734e+07	2.91427e+07	2.98361e+07	2.71783e+07	2.17538e+07	2.72494e+07	3.33914e+07	2.37735e+07	3.11804e+07	3.65091e+07
High	Master Protein	O08585	Clta	Clathrin light chain A	Clathrin light chain A OS=Mus musculus OX=10090 GN=Clta PE=1 SV=2	14	5	46	4	4	25.6	4.58	23.81	5	cell cycle OR cell proliferation;cell organization and biogenesis;transport;other biological processes	plasma membrane;other membranes;cytoskeleton;ER/Golgi;other cell component	other molecular function	Recycling pathway of L1; MHC class II antigen presentation; Golgi Associated Vesicle Biogenesis; Cargo recognition for clathrin-mediated endocytosis; LDL clearance; Retrograde neurotrophin signalling; Formation of annular gap junctions; Lysosome Vesicle Biogenesis; WNT5A-dependent internalization of FZD4; WNT5A-dependent internalization of FZD2, FZD5 and ROR2; VLDLR internalisation and degradation		1.003	0.860295		1.246	0.767667		0.965	0.898211		0.795	0.731685		421283417	284824130	2.56176e+08	3.2452e+08	1.87866e+08	687798408	1.50986e+08	2.15559e+08	3.48266e+08	8.41538e+07	3.85577e+08	3.32958e+08	2.67782e+08	218028636	4.10603e+07	265179512	3.38801e+08	371217520	1.3782e+08	2.23271e+08	#REF!	#REF!	#REF!	#REF!	#REF!	#REF!	6.85394e+08	4.45338e+08	5.19156e+08	5.72799e+08	6.02882e+08	6.89388e+08	5.11465e+08	5.99502e+08	5.3728e+08	3.25535e+08	6.56481e+08	4.64715e+08	3.27406e+08	4.4964e+08	8.56063e+07	4.82489e+08	5.31042e+08	4.93548e+08	4.05197e+08	4.55593e+08
High	Master Protein	P62996	Tra2b	Transformer-2 protein homolog beta	Transformer-2 protein homolog beta OS=Mus musculus OX=10090 GN=Tra2b PE=1 SV=1	14	4	31	3	4	33.6	11.25	49.47	4	RNA metabolism OR transcription;other metabolic processes;stress response;developmental processes;other biological processes	other membranes;nucleus;other cell component	nucleic acid binding activity;other molecular function	mRNA Splicing - Major Pathway; RHOBTB1 GTPase cycle; RHOBTB2 GTPase cycle	mRNA processing	0.956	0.860295		1.033	0.973007		1.14	0.985226		1.184	0.940442		5.35533e+07	7.78343e+07	39562059	5.93815e+07	2.85073e+07	114059552	3.31376e+07	3.31997e+07	5.99537e+07	2.84961e+07	83136157	7.80473e+07	7.51014e+07	5.63128e+07	4.31398e+07	6.73911e+07	6.16571e+07	97790915	3.6844e+07	3.93556e+07	#REF!	#REF!	#REF!	#REF!	#REF!	#REF!	8.93031e+07	1.21698e+08	8.0175e+07	1.04812e+08	9.14827e+07	1.14957e+08	1.12254e+08	9.33623e+07	9.25889e+07	1.11451e+08	1.43723e+08	1.10947e+08	9.39643e+07	1.15584e+08	8.93803e+07	1.24662e+08	9.66422e+07	1.3169e+08	1.08323e+08	8.03067e+07
High	Master Protein	P10107	Anxa1	Annexin A1	Annexin A1 OS=Mus musculus OX=10090 GN=Anxa1 PE=1 SV=2	42	12	135	10	12	38.7	7.37	229.79	12	cell-cell signaling;cell organization and biogenesis;protein metabolism;other metabolic processes;stress response;transport;developmental processes;signal transduction;other biological processes	non-structural extracellular;plasma membrane;other membranes;cytosol;cytoskeleton;mitochondrion;nucleus;other cytoplasmic organelle;other cell component	enzyme regulator activity;nucleic acid binding activity;other molecular function	G alpha (i) signalling events; G alpha (q) signalling events; Formyl peptide receptors bind formyl peptides and many other ligands	Spinal cord injury; Prostaglandin synthesis and regulation	1.324	0.860609		1.212	0.878696		1.379	0.556514		1.635	0.112927		105865299	2.36567e+08	8.49489e+07	1.83459e+08	5.66267e+07	4.97538e+08	7.45295e+07	1.16608e+08	2.51539e+08	8.79577e+07	3.67414e+08	4.05171e+08	4.88265e+08	1.95608e+08	1.42829e+08	216233148	1.77663e+08	510216842	5.88345e+07	1.47451e+08	#REF!	#REF!	#REF!	#REF!	#REF!	#REF!	1.7409e+08	3.69885e+08	1.72154e+08	3.23817e+08	1.84006e+08	4.97788e+08	2.54602e+08	3.27675e+08	3.89519e+08	3.41277e+08	6.27449e+08	5.65504e+08	5.96981e+08	4.0294e+08	2.96474e+08	3.93973e+08	2.78471e+08	6.76355e+08	1.74046e+08	3.0088e+08
High	Master Protein	P70296	Pebp1	Phosphatidylethanolamine-binding protein 1	Phosphatidylethanolamine-binding protein 1 OS=Mus musculus OX=10090 GN=Pebp1 PE=1 SV=3	82	8	136	8	8	20.8	5.4	561.61	8	signal transduction;other biological processes	non-structural extracellular;other membranes;mitochondrion;ER/Golgi;other cell component	signal transduction activity or receptor binding;enzyme regulator activity;other molecular function	MAP2K and MAPK activation; Negative regulation of MAPK pathway	TNF-alpha NF-kB signaling pathway; EGFR1 signaling pathway	1.246	0.860609		1.086	0.967278		1.265	0.480582		1.08	0.830026		669674227	7.42601e+08	4.38851e+08	430876991	3.64781e+08	1.0649e+09	3.18835e+08	341372105	6.62372e+08	2.13655e+08	8.48158e+08	876624488	934308614	5.94529e+08	6.26472e+08	585960686	7.47806e+08	7.47729e+08	2.79941e+08	4.70642e+08	#REF!	#REF!	#REF!	#REF!	#REF!	#REF!	1.08853e+09	1.16223e+09	8.89359e+08	7.62285e+08	1.17291e+09	1.0649e+09	1.08039e+09	9.526e+08	1.02186e+09	8.27954e+08	1.44407e+09	1.2249e+09	1.14234e+09	1.22058e+09	1.2987e+09	1.06445e+09	1.17377e+09	9.91588e+08	8.23036e+08	9.60363e+08
High	Master Protein	Q9R1P3	Psmb2	Proteasome subunit beta type-2	Proteasome subunit beta type-2 OS=Mus musculus OX=10090 GN=Psmb2 PE=1 SV=1	33	7	51	6	6	22.9	7.02	78.16	7	protein metabolism;other metabolic processes;other biological processes	cytosol;nucleus;other cell component	other molecular function	Antigen processing: Ubiquitination & Proteasome degradation; Downstream TCR signaling; FCERI mediated NF-kB activation; Neddylation; Asymmetric localization of PCP proteins; Degradation of AXIN; Hedgehog 'on' state; Ub-specific processing proteases; Regulation of RUNX3 expression and activity; Autodegradation of Cdh1 by Cdh1:APC/C; APC/C:Cdc20 mediated degradation of Securin; APC/C:Cdh1 mediated degradation of Cdc20 and other APC/C:Cdh1 targeted proteins in late mitosis/early G1; Cdc20:Phospho-APC/C mediated degradation of Cyclin A; Separation of Sister Chromatids; CDK-mediated phosphorylation and removal of Cdc6; The role of GTSE1 in G2/M progression after G2 checkpoint; MAPK6/MAPK4 signaling; UCH proteinases; Regulation of PTEN stability and activity; ABC-family proteins mediated transport; Regulation of RAS by GAPs; FBXL7 down-regulates AURKA during mitotic entry and in early mitosis; Regulation of ornithine decarboxylase (ODC); Activation of NF-kappaB in B cells; Oxygen-dependent proline hydroxylation of Hypoxia-inducible Factor Alpha; Cross-presentation of soluble exogenous antigens (endosomes); SCF(Skp2)-mediated degradation of p27/p21; Degradation of beta-catenin by the destruction complex; Autodegradation of the E3 ubiquitin ligase COP1; AUF1 (hnRNP D0) binds and destabilizes mRNA; Degradation of DVL; Hedgehog ligand biogenesis; Dectin-1 mediated noncanonical NF-kB signaling; Degradation of GLI1 by the proteasome; GLI3 is processed to GLI3R by the proteasome; NIK-->noncanonical NF-kB signaling; CDT1 association with the CDC6:ORC:origin complex; Orc1 removal from chromatin; G2/M Checkpoints; Ubiquitin Mediated Degradation of Phosphorylated Cdc25A; Ubiquitin-dependent degradation of Cyclin D; ROS sensing by NFE2L2; RUNX1 regulates transcription of genes involved in differentiation of HSCs; Regulation of RUNX2 expression and activity; Interleukin-1 signaling	Proteasome degradation	1.298	0.860926		1.366	0.503132		0.875	0.686957		0.832	0.8564		1.67062e+08	285960990	1.97e+08	2.47539e+08	7.9279e+07	4.62575e+08	1.10101e+08	120265934	2.9398e+08	1.17981e+08	3.18478e+08	3.63071e+08	4.04144e+08	1.74055e+08	230143628	1.88651e+08	2.50857e+08	2.50423e+08	1.00247e+08	1.99034e+08	#REF!	#REF!	#REF!	#REF!	#REF!	#REF!	2.7402e+08	4.49403e+08	4.01018e+08	4.36922e+08	2.58683e+08	4.62977e+08	3.74362e+08	3.3644e+08	4.55601e+08	4.56389e+08	5.42237e+08	5.06744e+08	4.94181e+08	3.57253e+08	4.77063e+08	3.44229e+08	3.93196e+08	3.33783e+08	2.97077e+08	4.06136e+08
High	Master Protein	Q3THE2	Myl12b	Myosin regulatory light chain 12B	Myosin regulatory light chain 12B OS=Mus musculus OX=10090 GN=Myl12b PE=1 SV=2	45	8	134	2	2	19.8	4.84	365.03	8	other biological processes	cytoskeleton;other cell component	cytoskeletal activity;other molecular function	Smooth Muscle Contraction; RHO GTPases activate PAKs		1.434	0.860926		1.491	0.675307		1.073	0.999824		0.793	0.883951		6.43366e+07	8.73416e+07	33779708	7.24612e+07	33954344	1.60585e+08	3.90665e+07	4.71508e+07	7.39555e+07	2.47358e+07	7.95649e+07	90445488	1.01419e+08	81920616	6.02344e+07	1.04804e+08	42125460	137024512	28772834	42906616	#REF!	#REF!	#REF!	#REF!	#REF!	#REF!	1.04577e+08	1.36563e+08	6.98385e+07	1.27899e+08	1.11366e+08	1.60585e+08	1.32338e+08	1.31133e+08	1.14093e+08	9.56865e+07	1.35466e+08	1.28653e+08	1.24001e+08	1.70236e+08	1.24713e+08	1.90161e+08	6.78185e+07	1.84013e+08	8.50915e+07	8.83454e+07
High	Master Protein	Q03958	Pfdn6	Prefoldin subunit 6	Prefoldin subunit 6 OS=Mus musculus OX=10090 GN=Pfdn6 PE=1 SV=1	25	3	10	3	3	14.4	8.88	9.13	3	cell organization and biogenesis;other biological processes	nucleus;other cell component	other molecular function			1.489	0.860926		1.348	0.87298		1.205	0.926141		0.527	0.24593		87322756	67314872	5.08752e+07	49244644	4.1583e+07	43829438	30078386	1.96632e+07	72413156	11543816	5.64133e+07	45527684	7.09029e+07	4.75844e+07	36372902	36979112	63533500	4.57964e+07	1.86428e+07	11943268	#REF!	#REF!	#REF!	#REF!	#REF!	#REF!	1.43671e+08	1.09521e+08	1.04082e+08	8.69199e+07	1.33444e+08	4.42054e+07	1.02927e+08	5.68403e+07	1.12135e+08	4.91768e+07	9.60487e+07	6.5218e+07	8.669e+07	9.76686e+07	7.68387e+07	6.70965e+07	1.0095e+08	6.07088e+07	5.48104e+07	2.84015e+07
High	Master Protein	P54728	Rad23b	UV excision repair protein RAD23 homolog B	UV excision repair protein RAD23 homolog B OS=Mus musculus OX=10090 GN=Rad23b PE=1 SV=2	27	10	82	8	8	43.5	4.83	103.31	10	cell organization and biogenesis;protein metabolism;DNA metabolism;other metabolic processes;stress response;developmental processes;other biological processes	cytosol;nucleus;other cell component	nucleic acid binding activity;other molecular function	DNA Damage Recognition in GG-NER; Formation of Incision Complex in GG-NER; N-glycan trimming in the ER and Calnexin/Calreticulin cycle; Josephin domain DUBs		1.007	0.860926		0.968	0.904825		1.041	0.990961		0.947	0.98793		5.23352e+08	4.41968e+08	3.64257e+08	3.38207e+08	2.58538e+08	755718072	188951243	257143872	3.9161e+08	1.91075e+08	3.5899e+08	4.88451e+08	551383080	385114910	4.17978e+08	399218403	3.74707e+08	525700242	2.53264e+08	2.91837e+08	#REF!	#REF!	#REF!	#REF!	#REF!	#REF!	8.50688e+08	6.9424e+08	7.3819e+08	5.99982e+08	8.29673e+08	7.592e+08	6.41197e+08	7.15156e+08	6.04515e+08	7.39144e+08	6.11213e+08	6.84264e+08	6.76282e+08	7.90523e+08	8.66245e+08	7.24359e+08	5.91991e+08	6.99302e+08	7.44605e+08	5.98379e+08
High	Master Protein	P57780	Actn4	Alpha-actinin-4	Alpha-actinin-4 OS=Mus musculus OX=10090 GN=Actn4 PE=1 SV=1	52	37	462	23	24	104.9	5.41	1303.75	37	cell organization and biogenesis;transport;signal transduction;other biological processes	cytosol;cytoskeleton;nucleus;other cell component	cytoskeletal activity;nucleic acid binding activity;other molecular function	Platelet degranulation	Primary focal segmental glomerulosclerosis (FSGS)	1.246	0.861122		1.37	0.159647		0.997	0.960029		0.932	0.983441		7.37085e+08	1.00996e+09	6.82e+08	9.116e+08	3.56544e+08	1393294795	516799613	6.37742e+08	1039633480	4.87762e+08	1330240704	1.16028e+09	1.29811e+09	8.39813e+08	7.17665e+08	927314752	1.017e+09	1.1324e+09	434623792	6.31928e+08	#REF!	#REF!	#REF!	#REF!	#REF!	#REF!	1.20577e+09	1.57912e+09	1.38458e+09	1.60903e+09	1.15071e+09	1.39625e+09	1.75295e+09	1.78069e+09	1.60577e+09	1.88765e+09	2.26673e+09	1.61993e+09	1.58715e+09	1.72601e+09	1.48596e+09	1.68867e+09	1.59406e+09	1.50315e+09	1.28107e+09	1.2898e+09
High	Master Protein	Q61703	Itih2	Inter-alpha-trypsin inhibitor heavy chain H2	Inter-alpha-trypsin inhibitor heavy chain H2 OS=Mus musculus OX=10090 GN=Itih2 PE=1 SV=1	5	4	11	4	4	105.9	7.27	10.68	4	other metabolic processes;other biological processes	non-structural extracellular	enzyme regulator activity	Regulation of Insulin-like Growth Factor (IGF) transport and uptake by Insulin-like Growth Factor Binding Proteins (IGFBPs); Post-translational protein phosphorylation		0.864	0.861122		1.236	0.985109		1.285	0.990961		2.373	0.575814		4897857	3.81654e+06	1.24015e+06	3.27523e+06	786192	24037561	1.49663e+06	5.80228e+06	1.27611e+07	3.09623e+06	1.55063e+07	12568089	26267186	4.14092e+06	1849903		1.02781e+07	30271680	1.3336e+06	6957471	#REF!	#REF!	#REF!	#REF!	#REF!	#REF!	1.28795e+07	6.51041e+06	7.12746e+06	7.9249e+06	6.34961e+06	2.47179e+07	7.47246e+06	2.00937e+07	2.17697e+07	1.64367e+07	2.79627e+07	1.75524e+07	3.3301e+07	1.21571e+07	7.02312e+06	5.58083e+06	1.84107e+07	4.01288e+07	7.68867e+06	1.69154e+07
High	Master Protein	Q8K2Q9	Shtn1	Shootin-1	Shootin-1 OS=Mus musculus OX=10090 GN=Shtn1 PE=1 SV=1	15	7	19	7	7	71.3	5.44	34.71	7	cell organization and biogenesis;developmental processes;signal transduction;other biological processes	cytoskeleton;other cell component	cytoskeletal activity;other molecular function			0.947	0.861346		1.086	0.991794		0.478	0.147141		1.203	0.938766		39114261	12357333	3.93676e+07	68333005	2.27825e+07	101675476	2.46077e+07	3.8085e+07	5.36034e+07	2.8924e+07	8.01806e+07	4.87008e+07	5.28949e+07	59122586	4.58248e+07	5.5459e+07	51857830	1.09357e+08	3.22204e+07	1.63718e+07	#REF!	#REF!	#REF!	#REF!	#REF!	#REF!	6.70975e+07	2.19849e+07	8.03665e+07	1.20612e+08	7.43119e+07	1.04129e+08	8.46199e+07	1.0592e+08	8.40789e+07	1.14285e+08	1.36971e+08	6.79726e+07	6.47975e+07	1.23611e+08	9.68546e+07	1.0095e+08	8.66206e+07	1.44966e+08	9.66807e+07	3.53919e+07
High	Master Protein	Q8K064	Fam174b	Membrane protein FAM174B	Membrane protein FAM174B OS=Mus musculus OX=10090 GN=Fam174b PE=2 SV=2	7	2	6	2	2	16.2	6.13	12.66	2	cell organization and biogenesis	plasma membrane;other membranes;ER/Golgi				1.859	0.86221		0.901	0.970719		1.091	0.995676		0.515	0.811287		6991172	12032550	4717161	7.71752e+06	4.17535e+06	6706426	2280946	1.05538e+06	3.18985e+06	4119270	3.37971e+06	9590364	10039013	2.23578e+06	7.16186e+06	6.11835e+06	11253177	892204	3.80285e+06	3.3793e+06	#REF!	#REF!	#REF!	#REF!	#REF!	#REF!	1.13639e+07	1.88135e+07	9.55962e+06	1.36219e+07	1.33991e+07	6706426	7.72672e+06	2.93518e+06	4.92108e+06	1.59347e+07	5.75426e+06	1.33854e+07	1.22743e+07	4.58901e+06	1.48283e+07	1.11014e+07	1.76384e+07	1.18273e+06	1.11805e+07	6.8956e+06
High	Master Protein	P21300	Akr1b7	Aldo-keto reductase family 1 member B7	Aldo-keto reductase family 1 member B7 OS=Mus musculus OX=10090 GN=Akr1b7 PE=1 SV=4	6	2	17	1	1	36	7.25	30.63	2	other metabolic processes	cytosol	other molecular function	Retinoid metabolism and transport; Estrogen biosynthesis		1.822	0.86221		1.309	0.973007		1.527	0.910718		1.334	0.949163		5.31092e+06	7.70434e+06	3248624	8000630	2.08078e+06	17201376	2.52569e+06	2.49244e+06	7.29117e+06	3.12468e+06	15707800	8587791	16943922	8.10533e+06	8.32786e+06	8723956	8577402	8957719	3.02875e+06	4.28482e+06	#REF!	#REF!	#REF!	#REF!	#REF!	#REF!	8.63269e+06	1.20461e+07	6.58354e+06	1.41216e+07	6.67743e+06	17201376	8.55579e+06	6.93183e+06	1.12483e+07	1.20873e+07	2.6744e+07	1.19861e+07	2.07166e+07	1.66365e+07	1.72425e+07	1.58291e+07	1.34443e+07	1.18746e+07	8.90464e+06	8.74335e+06
High	Master Protein	Q8K009	Aldh1l2	Mitochondrial 10-formyltetrahydrofolate dehydrogenase	Mitochondrial 10-formyltetrahydrofolate dehydrogenase OS=Mus musculus OX=10090 GN=Aldh1l2 PE=1 SV=2	51	38	563	33	33	101.5	6.29	1426.26	38	other metabolic processes	nucleus	other molecular function	Metabolism of folate and pterines		1.246	0.86221		1.011	0.977231		1.178	0.814887		0.92	0.978301		3.40851e+09	3.44708e+09	2.29044e+09	2.62905e+09	1.8317e+09	3.78176e+09	1.63017e+09	1.69662e+09	2.44795e+09	1106212064	2.55325e+09	3.75376e+09	3.751e+09	2.62726e+09	2.88313e+09	3.40527e+09	2731502628	2.60157e+09	1.45102e+09	2.65121e+09	#REF!	#REF!	#REF!	#REF!	#REF!	#REF!	5.54313e+09	5.39347e+09	4.64334e+09	4.64186e+09	5.8836e+09	3.78711e+09	5.52568e+09	4.72896e+09	3.78123e+09	4.28524e+09	4.35221e+09	5.24227e+09	4.58833e+09	5.4025e+09	5.97296e+09	6.18966e+09	4.28316e+09	3.45419e+09	4.27259e+09	5.4138e+09
High	Master Protein	Q3TMX7	Qsox2	Sulfhydryl oxidase 2	Sulfhydryl oxidase 2 OS=Mus musculus OX=10090 GN=Qsox2 PE=1 SV=1	11	8	37	8	8	77.7	8.59	52.65	8	other biological processes	non-structural extracellular;other membranes;ER/Golgi;nucleus	other molecular function			1.008	0.86221		1.063	0.988122		0.548	0.000277411		1.119	0.827385		1.96695e+08	2.03738e+08	1.94875e+08	327313900	3.09101e+08	7.9151e+08	1.85213e+08	5.01702e+08	3.53611e+08	1.20978e+08	4.45475e+08	5.04461e+08	4.98078e+08	6.90528e+08	2.44653e+08	7.584e+08	3.18149e+08	8.66357e+08	2.20906e+08	2.5344e+08	#REF!	#REF!	#REF!	#REF!	#REF!	#REF!	3.1972e+08	3.18556e+08	3.97316e+08	5.82041e+08	9.91935e+08	7.94213e+08	6.29179e+08	1.39715e+09	5.47861e+08	4.72342e+08	7.62835e+08	7.04825e+08	6.12496e+08	1.41846e+09	5.08414e+08	1.37607e+09	4.99449e+08	1.1504e+09	6.51574e+08	5.17155e+08
High	Master Protein	Q61555	Fbn2	Fibrillin-2	Fibrillin-2 OS=Mus musculus OX=10090 GN=Fbn2 PE=1 SV=2	1	3	21	1	1	313.6	4.84	35.78	3	developmental processes;other biological processes	non-structural extracellular;extracellular matrix	extracellular structural activity;other molecular function	Degradation of the extracellular matrix; Molecules associated with elastic fibres		0.738	0.862376		0.961	0.977231		0.453			0.847	0.9593							1.43884e+06					1.55597e+06	1.25594e+06	681507		244464		265393	1.67846e+06			#REF!	#REF!	#REF!	#REF!	#REF!	#REF!	778793	988096	1.93466e+06	393665	2.27479e+06	1.43884e+06	1.72374e+06	175089	1.82535e+06	388346	2.64919e+06	1.75294e+06	833249	1.8571e+06	506153	2.22606e+06	415980	2.22501e+06	1.63821e+06	255288
High	Master Protein	Q91YP0	L2hgdh	L-2-hydroxyglutarate dehydrogenase, mitochondrial	L-2-hydroxyglutarate dehydrogenase, mitochondrial OS=Mus musculus OX=10090 GN=L2hgdh PE=1 SV=1	9	3	7	3	3	50.9	8.29	11	3	protein metabolism;other metabolic processes	other membranes	other molecular function	Interconversion of 2-oxoglutarate and 2-hydroxyglutarate		1.857	0.862614		2.1	0.66184		1.915	0.714746		0.887	0.983479		6502347	16115273	13418076	4.96964e+06	2.40203e+06	1.53078e+07	1.07056e+07	2.70549e+06	1.35402e+07	2.90595e+06	1.6801e+07	7368675	5384207	7.36251e+06	1.49088e+07	9120747	19340173	6.12411e+06	3.11024e+06	2.68442e+06	#REF!	#REF!	#REF!	#REF!	#REF!	#REF!	1.23165e+07	2.74669e+07	2.85349e+07	9.20006e+06	9.60349e+06	1.53078e+07	3.62655e+07	8.81638e+06	2.08888e+07	1.20923e+07	2.86052e+07	1.23787e+07	9.43396e+06	1.51118e+07	3.08681e+07	1.65491e+07	3.05138e+07	8.51675e+06	1.14447e+07	8.35608e+06
High	Master Protein	P04919	Slc4a1	Band 3 anion transport protein	Band 3 anion transport protein OS=Mus musculus OX=10090 GN=Slc4a1 PE=1 SV=1	9	7	43	7	7	103.1	5.45	79.95	7	cell organization and biogenesis;stress response;transport;developmental processes;other biological processes	plasma membrane;other membranes;cytoskeleton;other cell component	transporter activity;cytoskeletal activity;other molecular function	Erythrocytes take up carbon dioxide and release oxygen; Erythrocytes take up oxygen and release carbon dioxide; Bicarbonate transporters		1.39	0.862614		1.338	0.849206		0.707	0.730244		1.501	0.518719		5.01953e+07	2.12639e+07	6808026	5.16177e+07	2.3739e+07	1.64517e+08	2.65082e+07	6.19487e+07	1.00305e+08	4.03359e+07	3.48394e+07	114569950	1.92112e+08	1.18156e+08	1.98754e+07	88742445	7.14119e+07	8.02597e+07	7.10167e+07	56771380	#REF!	#REF!	#REF!	#REF!	#REF!	#REF!	8.4049e+07	3.57456e+07	1.99537e+07	9.43841e+07	7.75581e+07	1.64974e+08	9.23296e+07	1.74245e+08	1.5531e+08	1.56033e+08	6.09238e+07	1.59907e+08	2.34887e+08	2.44576e+08	4.24534e+07	1.6364e+08	1.12922e+08	1.09456e+08	2.08792e+08	1.16388e+08
High	Master Protein	P56380	Nudt2	Bis(5'-nucleosyl)-tetraphosphatase [asymmetrical]	Bis(5'-nucleosyl)-tetraphosphatase [asymmetrical] OS=Mus musculus OX=10090 GN=Nudt2 PE=1 SV=3	10	1	1	1	1	17	6.28	0	1	other metabolic processes;other biological processes		other molecular function	Detoxification of Reactive Oxygen Species	Purine metabolism	0.893	0.863507		0.624	0.845161		0.398	0.474464		0.999	0.992116			1.44871e+06	1.01362e+06	52597028		2.95675e+06			810153	159528		21122106								1.4805e+06	#REF!	#REF!	#REF!	#REF!	#REF!	#REF!	295611	2.26514e+06	2.05416e+06	9.28371e+07	1.84906e+06	2.95675e+06	2.26363e+06	122404	1.24985e+06	617108	1.31389e+06	2.94805e+07	2.33409e+06	1.214e+06	933756	1.62546e+06	2.06601e+06	2.05245e+06	71182.4	3.02101e+06
High	Master Protein	Q8CH25	Sltm	SAFB-like transcription modulator	SAFB-like transcription modulator OS=Mus musculus OX=10090 GN=Sltm PE=1 SV=1	1	1	4	1	1	116.9	7.72	0	1	other biological processes	nucleus	nucleic acid binding activity		mRNA processing	2.034	0.863708		1.106	0.99064		1.332	0.990961		0.666	0.902597			1.9573e+06	960963	810631		1.84278e+06	625690	192899	2.0627e+06		560114	2427117	3236473	850773	592698		1.61783e+06	847911	845126		#REF!	#REF!	#REF!	#REF!	#REF!	#REF!	1.87805e+06	3.06034e+06	1.94745e+06	1.43082e+06	1.80001e+06	1.84278e+06	2.11953e+06	536482	3.18218e+06	156552	953645	3.38757e+06	3.9571e+06	1.74624e+06	1.22716e+06	2.34231e+06	2.53582e+06	1.12401e+06	2.4847e+06	1.19821e+06
High	Master Protein	Q78IS1	Tmed3	Transmembrane emp24 domain-containing protein 3	Transmembrane emp24 domain-containing protein 3 OS=Mus musculus OX=10090 GN=Tmed3 PE=1 SV=1	28	4	62	4	4	25.4	5.96	136.81	4	cell organization and biogenesis;transport	other membranes;ER/Golgi;other cell component		COPI-dependent Golgi-to-ER retrograde traffic; COPI-mediated anterograde transport		1.326	0.863748		1.294	0.835187		0.821	0.588044		0.912	0.969298		76709439	1.79058e+08	1.71686e+08	1.29503e+08	56528985	111012710	8.80425e+07	9.62583e+07	1.86238e+08	6.95759e+07	8.64497e+07	2.63851e+08	259027560	116290670	169857101	107436261	1.5174e+08	125917055	70491884	135016528	#REF!	#REF!	#REF!	#REF!	#REF!	#REF!	1.25701e+08	2.79966e+08	3.47933e+08	2.2858e+08	1.8422e+08	111012710	2.9877e+08	2.69525e+08	2.87314e+08	2.69733e+08	1.47675e+08	3.68262e+08	3.16702e+08	2.41004e+08	3.51682e+08	1.95312e+08	2.3784e+08	1.69446e+08	2.08396e+08	2.75507e+08
High	Master Protein	Q9CY57	Chtop	Chromatin target of PRMT1 protein	Chromatin target of PRMT1 protein OS=Mus musculus OX=10090 GN=Chtop PE=1 SV=2	12	2	8	2	2	26.6	12.23	6.22	2	other metabolic processes;transport;developmental processes;other biological processes	nucleus;other cell component	nucleic acid binding activity	Transport of Mature mRNA derived from an Intron-Containing Transcript; mRNA 3'-end processing; RNA Polymerase II Transcription Termination		1.865	0.863748		1.55	0.904746		2.833	0.391316		1.712	0.778239		3673949	1.35743e+07	6.30971e+06			14805850	3.90598e+06	2681157	14374148			17232800	11747855	4988990	6.11421e+06	3.83417e+06	5.28761e+06	9688260		3.04047e+06	#REF!	#REF!	#REF!	#REF!	#REF!	#REF!	6.12011e+06	2.12241e+07	1.2787e+07	4.02323e+06	3.59324e+06	1.52123e+07	1.32315e+07	8.61559e+06	2.21754e+07	3.75466e+06	4.42803e+06	2.40521e+07	1.60076e+07	1.20494e+07	1.3702e+07	8.95425e+06	9.66562e+06	1.44534e+07	3.59155e+06	6.88785e+06
High	Master Protein	Q8K2T1	Nmral1	NmrA-like family domain-containing protein 1	NmrA-like family domain-containing protein 1 OS=Mus musculus OX=10090 GN=Nmral1 PE=1 SV=1	5	1	3	1	1	34.4	6.86	7.75	1		nucleus;other cell component	other molecular function	Urea cycle		0.758	0.864		0.558	0.704723		0.88	0.977696		0.875	0.983479		5.17668e+06	5.43597e+06	4.74295e+06	5.59461e+06	2.76145e+06		2.74959e+06		6138412	3.01515e+06		5.78405e+06	2.7284e+06	339159	4.45538e+06	2.77235e+06	6.68843e+06		2.85906e+06	4.52757e+06	#REF!	#REF!	#REF!	#REF!	#REF!	#REF!	8.41449e+06	8.49942e+06	9.61189e+06	9.87484e+06	8.86177e+06	2.35993e+06	9.31425e+06	1.60094e+06	9.46991e+06	1.16636e+07	57540.1	8.0729e+06	3.33589e+06	696136	9.22467e+06	5.03027e+06	1.04835e+07	1.0599e+06	8.40575e+06	9.23869e+06
High	Master Protein	Q8JZV9	Bdh2	3-hydroxybutyrate dehydrogenase type 2	3-hydroxybutyrate dehydrogenase type 2 OS=Mus musculus OX=10090 GN=Bdh2 PE=1 SV=1	16	4	23	4	4	26.7	7.99	21	4	other metabolic processes;other biological processes	cytosol;other cell component	other molecular function	Synthesis of Ketone Bodies		0.939	0.864417		2.348	0.0230466		0.296	0.0108541	DOWN	0.692	0.728102		3.39002e+06	21714791	2.92683e+07	46231013		108885260	24709063	2.4965e+07	5.5272e+07	39167901	74841841	1.99297e+07	3.91747e+07	20869569	30241855	1.90961e+07	21743632	3.039e+07	46177745	1.87741e+07	#REF!	#REF!	#REF!	#REF!	#REF!	#REF!	8.56014e+06	3.60397e+07	5.93141e+07	8.16007e+07	2.76762e+06	108885260	8.37022e+07	6.94315e+07	8.52697e+07	1.51515e+08	1.27425e+08	2.78162e+07	4.78973e+07	4.28355e+07	6.40284e+07	3.46489e+07	3.46302e+07	4.10439e+07	1.35764e+08	4.03028e+07
High	Master Protein	Q99MR6	Srrt	Serrate RNA effector molecule homolog	Serrate RNA effector molecule homolog OS=Mus musculus OX=10090 GN=Srrt PE=1 SV=1	5	4	29	4	4	100.4	5.97	51.68	4	RNA metabolism OR transcription;other metabolic processes;developmental processes;other biological processes	nucleus;other cell component	nucleic acid binding activity;other molecular function	RNA polymerase II transcribes snRNA genes; mRNA Splicing - Major Pathway		0.954	0.864417		0.87	0.826632		1.274	0.9353		1.935	0.345767		2.56577e+07	38103386	18858234	36582163	7226362	56752865	1.16486e+07	2.43855e+07	4.111e+07	2.42052e+07	44778361	51166639	59718657	37009470	1.89162e+07	52114751	3.71053e+07	59476353	25751085	1.36823e+07	#REF!	#REF!	#REF!	#REF!	#REF!	#REF!	4.17056e+07	5.95767e+07	3.91295e+07	6.45698e+07	2.68719e+07	56752865	3.99431e+07	6.83905e+07	6.34216e+07	9.36339e+07	7.62392e+07	7.14142e+07	7.30154e+07	7.79152e+07	4.02066e+07	9.45593e+07	5.81594e+07	7.88432e+07	7.57092e+07	2.79192e+07
High	Master Protein	Q6P069	Sri	Sorcin	Sorcin OS=Mus musculus OX=10090 GN=Sri PE=1 SV=1	30	6	60	6	6	21.6	5.59	91.66	6	transport;developmental processes;other biological processes	non-structural extracellular;plasma membrane;other membranes;cytosol;cytoskeleton;mitochondrion;ER/Golgi;nucleus;other cell component	other molecular function	Ion homeostasis; Ion transport by P-type ATPases; Reduction of cytosolic Ca++ levels; Stimuli-sensing channels; Sodium/Calcium exchangers		1.332	0.864417		1.274	0.836455		1.202	0.884668		1.155	0.886509		9.91661e+07	226561864	9.78595e+07	143019429	49728579	2.81242e+08	9.03451e+07	9.28887e+07	1.98312e+08	5.92534e+07	277968240	2.66462e+08	2.39024e+08	155011275	1.42537e+08	199119052	1.71911e+08	1.94328e+08	3.83752e+07	1.13125e+08	#REF!	#REF!	#REF!	#REF!	#REF!	#REF!	1.63008e+08	3.54241e+08	1.9986e+08	2.53498e+08	1.64671e+08	2.82767e+08	3.06045e+08	2.58814e+08	3.05941e+08	2.31668e+08	4.73266e+08	3.71906e+08	2.92245e+08	3.20149e+08	2.95117e+08	3.65005e+08	2.69456e+08	2.62031e+08	1.16245e+08	2.30836e+08
High	Master Protein	Q9CZ30	Ola1	Obg-like ATPase 1	Obg-like ATPase 1 OS=Mus musculus OX=10090 GN=Ola1 PE=1 SV=1	53	17	209	17	17	44.7	7.81	473.73	17	other metabolic processes	cytosol;cytoskeleton;nucleus;other cell component	translation activity;other molecular function	Platelet degranulation		1.009	0.864417		0.95	0.891935		0.945	0.82743		0.889	0.948083		1004239285	8.61454e+08	7.75381e+08	6.58474e+08	5.41501e+08	1.23594e+09	4.12284e+08	571292398	8.15642e+08	3.11376e+08	9.90013e+08	999919474	9.73919e+08	880881809	6.87373e+08	9.1338e+08	7.79364e+08	1.13769e+09	4.75019e+08	660438058	#REF!	#REF!	#REF!	#REF!	#REF!	#REF!	1.6342e+09	1.35415e+09	1.57453e+09	1.16726e+09	1.73865e+09	1.23827e+09	1.40226e+09	1.59643e+09	1.26097e+09	1.20776e+09	1.68998e+09	1.39757e+09	1.19682e+09	1.81067e+09	1.42725e+09	1.66022e+09	1.22568e+09	1.51218e+09	1.39955e+09	1.34885e+09
High	Master Protein	Q3TLP5	Echdc2	Enoyl-CoA hydratase domain-containing protein 2, mitochondrial	Enoyl-CoA hydratase domain-containing protein 2, mitochondrial OS=Mus musculus OX=10090 GN=Echdc2 PE=1 SV=2	25	5	42	5	5	31.8	8.72	104.73	5	other metabolic processes	mitochondrion	other molecular function		Fatty acid biosynthesis	1.372	0.865491		0.937	0.906444		1.235	0.825106		0.707	0.612316		1.89387e+08	134370472	1.01922e+08	114253171	8.50663e+07	1.30018e+08	36689587	5.50556e+07	9.18198e+07	4.03159e+07	75548017	1.28329e+08	109035245	106893489	8.56496e+07	170893770	2.03629e+08	98528346	4.86855e+07	8.46364e+07	#REF!	#REF!	#REF!	#REF!	#REF!	#REF!	3.0876e+08	2.10694e+08	2.06552e+08	2.01664e+08	2.74937e+08	1.30032e+08	1.26467e+08	1.5479e+08	1.42015e+08	1.58265e+08	1.31629e+08	1.79111e+08	1.35164e+08	2.23906e+08	1.78232e+08	3.12778e+08	3.19171e+08	1.32247e+08	1.4596e+08	1.72704e+08
High	Master Protein	P63330	Ppp2ca	Serine/threonine-protein phosphatase 2A catalytic subunit alpha isoform	Serine/threonine-protein phosphatase 2A catalytic subunit alpha isoform OS=Mus musculus OX=10090 GN=Ppp2ca PE=1 SV=1	19	4	16	1	4	35.6	5.54	44.08	4	cell cycle OR cell proliferation;protein metabolism;other metabolic processes;other biological processes	plasma membrane;other membranes;cytosol;cytoskeleton;nucleus;other cell component	signal transduction activity or receptor binding;cytoskeletal activity;other molecular function	Nonsense Mediated Decay (NMD) enhanced by the Exon Junction Complex (EJC); Separation of Sister Chromatids; RHO GTPases Activate Formins; Amplification of signal from unattached kinetochores via a MAD2 inhibitory signal; Resolution of Sister Chromatid Cohesion; EML4 and NUDC in mitotic spindle formation; PI5P, PP2A and IER3 Regulate PI3K/AKT Signaling; Cyclin D associated events in G1; CTLA4 inhibitory signaling; RAF activation; Cyclin A/B1/B2 associated events during G2/M transition; Negative regulation of MAPK pathway; DARPP-32 events; Platelet sensitization by LDL; Spry regulation of FGF signaling; Regulation of TP53 Degradation; Beta-catenin phosphorylation cascade; Disassembly of the destruction complex and recruitment of AXIN to the membrane; Initiation of Nuclear Envelope (NE) Reformation; Inhibition of replication initiation of damaged DNA by RB1/E2F1; ERKs are inactivated	TNF-alpha NF-kB signaling pathway; Focal adhesion: PI3K-Akt-mTOR signaling pathway; Glycogen metabolism; IL-3 signaling pathway; IL-6 signaling pathway; Wnt signaling pathway (NetPath); Wnt signaling pathway and pluripotency	1.478	0.865795		0.194	3.77962e-07	DOWN	1.583	0.606048		0.791	0.940442		46587131	74988700	12756020	32539690	23356920	54849004	2.23563e+06			1245940	2.06773e+07	53727524	2.45317e+07	2.85615e+07	3.12659e+07	49797424	78909136	3.54933e+07	8.24627e+06	27399157	#REF!	#REF!	#REF!	#REF!	#REF!	#REF!	7.68623e+07	1.17249e+08	2.58509e+07	5.99564e+07	7.68027e+07	5.52164e+07	1.03944e+07	2.01959e+06	4.21748e+06	8.14097e+06	3.52566e+07	7.58412e+07	2.99938e+07	5.86235e+07	6.47348e+07	9.14574e+07	1.23683e+08	4.7396e+07	2.44146e+07	5.78211e+07
High	Master Protein	Q8BKE6	Cyp20a1	Cytochrome P450 20A1	Cytochrome P450 20A1 OS=Mus musculus OX=10090 GN=Cyp20a1 PE=1 SV=1	21	7	29	7	7	52.1	6.95	74.51	7		other membranes	other molecular function		Metapathway biotransformation; Oxidation by cytochrome P450	1.418	0.865795		1.174	0.973007		0.988	0.98251		0.742	0.779028		5.70075e+07	1.06958e+08	6.21928e+07	81372789	36499102	87748411	3.40855e+07	3.62468e+07	6.7715e+07	3.44344e+07	9.91296e+07	9.99998e+07	9.87158e+07	6.14726e+07	7.98343e+07	4.36532e+07	9.00434e+07	5.78623e+07	3.18227e+07	6.66877e+07	#REF!	#REF!	#REF!	#REF!	#REF!	#REF!	9.26635e+07	1.67235e+08	1.26038e+08	1.43628e+08	1.17129e+08	87748411	1.15465e+08	1.00808e+08	1.04466e+08	1.33277e+08	1.68777e+08	1.39571e+08	1.20696e+08	1.26174e+08	1.65293e+08	8.08401e+07	1.41135e+08	7.67037e+07	9.35599e+07	1.36079e+08
High	Master Protein	Q3TCJ1	Abraxas2	BRISC complex subunit Abraxas 2	BRISC complex subunit Abraxas 2 OS=Mus musculus OX=10090 GN=Abraxas2 PE=1 SV=1	5	2	4	2	2	46.9	6.18	5.54	2	cell cycle OR cell proliferation;cell organization and biogenesis;protein metabolism;other metabolic processes;stress response;other biological processes	cytoskeleton;nucleus;other cell component	cytoskeletal activity;other molecular function	Metalloprotease DUBs		0.911	0.866092		1.113	0.992761		8.628	9.21922e-05	UP	9.827	0.000155609	UP	17000664	28632127			3.90127e+06	47794672	8.15874e+06	18187706	2.66325e+07	77943192	2.23816e+07	13236517	45596784	148813152	10010234	89333720	11348860	40222464	13582836	5063542	#REF!	#REF!	#REF!	#REF!	#REF!	#REF!	2.76339e+07	4.47678e+07	3.26373e+06	4.07642e+06	1.25196e+07	4.83746e+07	2.76378e+07	5.13743e+07	4.10867e+07	3.01719e+08	3.81067e+07	2.00486e+07	5.78366e+07	3.07394e+08	2.30487e+07	1.62742e+08	1.93158e+07	5.50269e+07	4.00598e+07	1.14885e+07
High	Master Protein	P46062	Sipa1	Signal-induced proliferation-associated protein 1	Signal-induced proliferation-associated protein 1 OS=Mus musculus OX=10090 GN=Sipa1 PE=1 SV=2	1	1	2	1	1	112	6.35	0	1	stress response;other biological processes	other membranes;ER/Golgi;nucleus;other cell component	enzyme regulator activity;other molecular function	Rap1 signalling		2.074	0.866195		2.746	0.494675		0.392	0.633021		0.394	0.585408					1.57053e+06	122413				2.41519e+06	1.16876e+06	799874					3030714			413939	445018	#REF!	#REF!	#REF!	#REF!	#REF!	#REF!	1.28048e+06	636338	2.30555e+06	2.77208e+06	392835	1.42686e+06	2.51935e+06	2.46862e+06	3.72598e+06	4.52115e+06	1.36186e+06	757318	1.71327e+06	2.1991e+06	103849	5.49906e+06	2.0704e+06	660586	1.217e+06	908076
High	Master Protein	Q6GQS1	Slc25a23	Calcium-binding mitochondrial carrier protein SCaMC-3	Calcium-binding mitochondrial carrier protein SCaMC-3 OS=Mus musculus OX=10090 GN=Slc25a23 PE=1 SV=1	2	1	4	1	1	52.5	7.59	0	1	transport;other biological processes	other membranes;mitochondrion	transporter activity;other molecular function			0.761	0.867275		0.45	0.511983		1.431	0.971707		1.799	0.850476		3.2766e+06	5.01396e+06	3.79621e+06	2558185	1032210	15216224	358173	1.26008e+06	3.96817e+06		2.23658e+06	2.68484e+06	6.42288e+06	2.98105e+06	3012835	1.23505e+06	4550035	4.0868e+06	2762223	4.1853e+06	#REF!	#REF!	#REF!	#REF!	#REF!	#REF!	5.32599e+06	7.83958e+06	7.69326e+06	4.51536e+06	3.31246e+06	15216224	1.21332e+06	3.50446e+06	6.12181e+06	671190	3.80798e+06	3.74728e+06	7.85298e+06	6.11871e+06	6.23795e+06	2.24094e+06	7.13179e+06	5.41755e+06	8.12104e+06	8.54026e+06
High	Master Protein	P28653	Bgn	Biglycan	Biglycan OS=Mus musculus OX=10090 GN=Bgn PE=1 SV=1	25	7	50	7	7	41.6	7.27	132.34	7	protein metabolism;other metabolic processes;developmental processes;other biological processes	non-structural extracellular;extracellular matrix;plasma membrane;other membranes;ER/Golgi;other cell component	other molecular function	ECM proteoglycans; A tetrasaccharide linker sequence is required for GAG synthesis; Chondroitin sulfate biosynthesis; CS/DS degradation; Dermatan sulfate biosynthesis		1.381	0.867326		1.843	0.0648737		1.443	0.621295		1.432	0.610992		6.22259e+07	148810875	3.50202e+07	9.31655e+07	3.25763e+07	4.33056e+08	6.1272e+07	1.10548e+08	1.65905e+08	4.9754e+07	2.3641e+08	1.92839e+08	2.25745e+08	9.16638e+07	9.28887e+07	1.26528e+08	9.14392e+07	4.43399e+08	2.35957e+07	7.45916e+07	#REF!	#REF!	#REF!	#REF!	#REF!	#REF!	1.01146e+08	2.32674e+08	7.24783e+07	1.6678e+08	1.06302e+08	4.33056e+08	2.07559e+08	3.0745e+08	2.55947e+08	1.92465e+08	4.04543e+08	2.69149e+08	2.76009e+08	1.88143e+08	1.92322e+08	2.29578e+08	1.43323e+08	5.8778e+08	7.28063e+07	1.52207e+08
High	Master Protein	Q9D1N2	Gpihbp1	Glycosylphosphatidylinositol-anchored high density lipoprotein-binding protein 1	Glycosylphosphatidylinositol-anchored high density lipoprotein-binding protein 1 OS=Mus musculus OX=10090 GN=Gpihbp1 PE=1 SV=1	6	1	2	1	1	24.6	4.97	0	1	transport;other biological processes	plasma membrane;other membranes;other cell component	transporter activity;other molecular function	Retinoid metabolism and transport; Chylomicron remodeling; Post-translational modification: synthesis of GPI-anchored proteins; Assembly of active LPL and LIPC lipase complexes		0.767	0.867589		0.6	0.830265		1.1	0.995676		1.174	0.983459		2.80115e+06	2585892	1924703	2.49309e+06	997202	1973599	348211	1.07839e+06	1.78098e+06	1.2697e+06	1.61277e+06	1.94993e+06	3.21219e+06	2.91508e+06	1323369	2.80145e+06	2.00093e+06	3.45405e+06	1.58658e+06	539768	#REF!	#REF!	#REF!	#REF!	#REF!	#REF!	4.55317e+06	4.04318e+06	3.90053e+06	4.40047e+06	3.20012e+06	1973599	1.17957e+06	2.99916e+06	2.74757e+06	4.91162e+06	2.74588e+06	2.72156e+06	3.92741e+06	5.9833e+06	2.73998e+06	5.08307e+06	3.13628e+06	4.57876e+06	4.6646e+06	1.10142e+06
High	Master Protein	P35550	Fbl	rRNA 2'-O-methyltransferase fibrillarin	rRNA 2'-O-methyltransferase fibrillarin OS=Mus musculus OX=10090 GN=Fbl PE=1 SV=2	42	10	103	9	10	34.3	10.24	258.12	10	protein metabolism;RNA metabolism OR transcription;other metabolic processes;other biological processes	nucleus;other cell component	nucleic acid binding activity;other molecular function	Major pathway of rRNA processing in the nucleolus and cytosol	TNF-alpha NF-kB signaling pathway; mRNA processing	1.26	0.867647		1.21	0.786321		0.942	0.83844		0.965	0.997669		3.19902e+08	5.19057e+08	3.41353e+08	4.30263e+08	1.81301e+08	9.31134e+08	2.4102e+08	2.56569e+08	5.15924e+08	2.04628e+08	4.93399e+08	6.24327e+08	8.05773e+08	393656167	4.22891e+08	4.36763e+08	469924789	6.60633e+08	2.26696e+08	2.96255e+08	#REF!	#REF!	#REF!	#REF!	#REF!	#REF!	5.22886e+08	8.11573e+08	6.91773e+08	7.60595e+08	5.86685e+08	9.35608e+08	8.19372e+08	7.15849e+08	7.9593e+08	7.92417e+08	8.42869e+08	8.71384e+08	9.88971e+08	8.11217e+08	8.75578e+08	7.9288e+08	7.38929e+08	8.76064e+08	6.6727e+08	6.06688e+08
High	Master Protein	Q91XC8	Dap	Death-associated protein 1	Death-associated protein 1 OS=Mus musculus OX=10090 GN=Dap PE=1 SV=3	23	1	44	1	1	11.1	9.36	139.51	1	other metabolic processes;stress response;signal transduction;other biological processes		other molecular function		TNF-alpha NF-kB signaling pathway	0.979	0.867647		1.135	0.973007		0.624	0.0423962		0.907	0.966111		3.1453e+07	3.22391e+08	2.10123e+08	1.45715e+08	1.66016e+07	2.77185e+08	1.44076e+08	65672907	1.64028e+08	9.58701e+07	2.98221e+07	3.33851e+08	491191276	5.45741e+07	50650037	1.71511e+07	5.01577e+08	5.51492e+07	2.55684e+08	1.14358e+08	#REF!	#REF!	#REF!	#REF!	#REF!	#REF!	5.11256e+07	5.04075e+08	4.25827e+08	2.57197e+08	5.32762e+07	2.77185e+08	4.8806e+08	1.82646e+08	2.53051e+08	3.70858e+08	5.07748e+07	4.65962e+08	6.00559e+08	1.12015e+08	1.04869e+08	3.11198e+07	7.86178e+08	7.31071e+07	7.5172e+08	2.33352e+08
High	Master Protein	P30681	Hmgb2	High mobility group protein B2	High mobility group protein B2 OS=Mus musculus OX=10090 GN=Hmgb2 PE=1 SV=3	23	4	17	4	4	24.1	7.31	20.8	4	cell organization and biogenesis;DNA metabolism;other metabolic processes;stress response;developmental processes;signal transduction;other biological processes	non-structural extracellular;nucleus;other cell component	signal transduction activity or receptor binding;nucleic acid binding activity;other molecular function	Apoptosis induced DNA fragmentation		1.448	0.872165		3.646	2.65445e-06	UP	1.729	0.581867		1.604	0.705564		1.60592e+07	88979876	18034935	173394553	9.73914e+06	171559223	27755454	3.55011e+07	2.09639e+08	93763562	1.56386e+08	5.63856e+07	71290843	67892096	11389689	1.24563e+08	1.60625e+07	6.81255e+07	1.91324e+07	992646	#REF!	#REF!	#REF!	#REF!	#REF!	#REF!	2.85148e+07	1.39978e+08	3.65489e+07	3.06052e+08	3.18896e+07	171559223	9.57971e+07	1.0037e+08	3.23416e+08	3.6346e+08	2.66261e+08	8.00348e+07	8.99829e+07	1.4147e+08	2.68593e+07	2.28301e+08	2.70527e+07	9.1625e+07	5.86204e+07	6.72451e+06
High	Master Protein	Q9CRY7	Gdpd1	Lysophospholipase D GDPD1	Lysophospholipase D GDPD1 OS=Mus musculus OX=10090 GN=Gdpd1 PE=1 SV=1	9	2	8	2	2	35.8	8.31	16.54	2	other metabolic processes	other membranes;ER/Golgi;other cell component	other molecular function			0.836	0.872165		0.825	0.876291		1.041	0.998292		0.876	0.983479		1.03999e+07	7.92421e+06	1.04057e+07	7.41044e+06	4.33211e+06	17567648	934251	3.55779e+06	6.60682e+06	2.37131e+06	13994401	6706521	9.05295e+06	1265016	5.09784e+06	8.19622e+06	2.37442e+06	9.13663e+06	4.14174e+06	6.83835e+06	#REF!	#REF!	#REF!	#REF!	#REF!	#REF!	1.69047e+07	1.23899e+07	2.10878e+07	1.30799e+07	1.39022e+07	1.7657e+07	4.68915e+06	9.89475e+06	1.01925e+07	9.4386e+06	2.41249e+07	9.36041e+06	1.10687e+07	3.89275e+06	1.22465e+07	1.48716e+07	5.70499e+06	1.21117e+07	1.21769e+07	1.39539e+07
High	Master Protein	Q61247	Serpinf2	Alpha-2-antiplasmin	Alpha-2-antiplasmin OS=Mus musculus OX=10090 GN=Serpinf2 PE=1 SV=1	9	3	10	3	3	54.9	6.3	11.37	3	cell organization and biogenesis;stress response;developmental processes;other biological processes	non-structural extracellular;other cell component	enzyme regulator activity;other molecular function	Platelet degranulation ; Dissolution of Fibrin Clot	Blood clotting cascade	0.918	0.872165		1.041	0.973007		1.438	0.931911		2.711	0.310907		5.32392e+06	9216231		1.19731e+07	1900129	23045206	5.40877e+06	9.42053e+06	1.42579e+07	4615429	2.02142e+07	1.44243e+07	2.77074e+07	1.05838e+07	9395548	9457363	25525281	3.40762e+07	6.57651e+06	1.11609e+07	#REF!	#REF!	#REF!	#REF!	#REF!	#REF!	8.65382e+06	1.68658e+07	2.49548e+06	2.11333e+07	8.40037e+06	2.55405e+07	1.83223e+07	2.61999e+07	2.19961e+07	1.7854e+07	3.44165e+07	2.01323e+07	3.38767e+07	2.17235e+07	1.94531e+07	1.96529e+07	4.00087e+07	4.51722e+07	2.17104e+07	2.27743e+07
High	Master Protein	Q9Z0P4	Palm	Paralemmin-1	Paralemmin-1 OS=Mus musculus OX=10090 GN=Palm PE=1 SV=1	5	1	6	1	1	41.6	4.84	2.64	1	cell organization and biogenesis;developmental processes;signal transduction;other biological processes	plasma membrane;other membranes;nucleus;other cell component	signal transduction activity or receptor binding			0.756	0.872325		0.579	0.815349		0.73	0.913508		2.433	0.770484		740364		741318	1.33651e+06	131826	5529961		790836	1.31996e+06	571489		3033902	3.46319e+06	1.44087e+06	851139	980104	1.64732e+06	3.60297e+06	1.24348e+06		#REF!	#REF!	#REF!	#REF!	#REF!	#REF!	1.20343e+06	998505	1.50233e+06	2.35902e+06	423042	5529961	316613	2.19943e+06	2.03633e+06	2.21071e+06	592530	4.23447e+06	4.2343e+06	2.95744e+06	1.76225e+06	1.77834e+06	2.58204e+06	4.77617e+06	3.65588e+06	1.03201e+06
High	Master Protein	Q9CYH2	Prxl2a	Peroxiredoxin-like 2A	Peroxiredoxin-like 2A OS=Mus musculus OX=10090 GN=Prxl2a PE=1 SV=2	9	2	8	2	2	24.4	9.17	18.44	2	other biological processes	non-structural extracellular;other cell component	other molecular function			1.637	0.872325		1.508	0.887064		1.277	0.930682		0.858	0.982118		2.03424e+07	22156683	13082659	14895713	8.44855e+06	2.47558e+07	1.32922e+07	9.35399e+06	21863589	9.01984e+06	28542496	32548718	29584984	18694756	1.29395e+07	18902191	31826539	17163231	6.6986e+06	11774606	#REF!	#REF!	#REF!	#REF!	#REF!	#REF!	3.30658e+07	3.46431e+07	2.65128e+07	2.62919e+07	2.71122e+07	2.47558e+07	4.50274e+07	2.60148e+07	3.37296e+07	3.48918e+07	4.85962e+07	4.54288e+07	3.61723e+07	3.83716e+07	2.67907e+07	3.4297e+07	4.98854e+07	2.2752e+07	1.96941e+07	2.40266e+07
High	Master Protein	Q9WTI7	Myo1c	Unconventional myosin-Ic	Unconventional myosin-Ic OS=Mus musculus OX=10090 GN=Myo1c PE=1 SV=2	13	12	64	11	11	121.9	9.35	123.34	12	cell organization and biogenesis;stress response;transport;signal transduction;other biological processes	plasma membrane;other membranes;cytosol;cytoskeleton;nucleus;other cell component	signal transduction activity or receptor binding;cytoskeletal activity;other molecular function	Regulation of actin dynamics for phagocytic cup formation; B-WICH complex positively regulates rRNA expression	Insulin signaling	1.413	0.872325		1.275	0.889684		1.144	0.975062		1.116	0.949163		5.59346e+07	1.12852e+08	5.55785e+07	1.25013e+08	2.53566e+07	2.03606e+08	49079238	4.87648e+07	1.00127e+08	2.94865e+07	1.32648e+08	1.6289e+08	1.83002e+08	6.92929e+07	8.8774e+07	9.38184e+07	1.05136e+08	1.56941e+08	38803684	6.08157e+07	#REF!	#REF!	#REF!	#REF!	#REF!	#REF!	9.39081e+07	1.76855e+08	1.12633e+08	2.20655e+08	8.6134e+07	2.03673e+08	1.66256e+08	1.40676e+08	1.54468e+08	1.16721e+08	2.28648e+08	2.27348e+08	2.23749e+08	1.4576e+08	1.83803e+08	1.71602e+08	1.67094e+08	2.08195e+08	1.18908e+08	1.25716e+08
High	Master Protein	O35143	Atp5if1	ATPase inhibitor, mitochondrial	ATPase inhibitor, mitochondrial OS=Mus musculus OX=10090 GN=Atp5if1 PE=1 SV=2	8	2	16	2	2	12.2	9.64	15.08	2	cell organization and biogenesis;other metabolic processes;stress response;transport;developmental processes;other biological processes	other cell component	other molecular function		Electron transport chain	0.98	0.875714		1.098	0.983597		1.217	0.875128		1.299	0.721826		130025200	170864478	1.07555e+08	94305192	6.11298e+07	256029920	7.48772e+07	118901764	148164688	78818872	241864097	183909823	210219590	1.5533e+08	117495242	128784216	133776760	205834208	86692383	9.00798e+07	#REF!	#REF!	#REF!	#REF!	#REF!	#REF!	2.13226e+08	2.67156e+08	2.17966e+08	1.67129e+08	1.96172e+08	2.56714e+08	2.53647e+08	3.30684e+08	2.28578e+08	3.04898e+08	4.11796e+08	2.56686e+08	2.57026e+08	3.1882e+08	2.43269e+08	2.35593e+08	2.10651e+08	2.73698e+08	2.54879e+08	1.83812e+08
High	Master Protein	Q9Z1Q5	Clic1	Chloride intracellular channel protein 1	Chloride intracellular channel protein 1 OS=Mus musculus OX=10090 GN=Clic1 PE=1 SV=3	44	7	41	7	7	27	5.17	104.79	7	other metabolic processes;transport;other biological processes	non-structural extracellular;plasma membrane;other membranes;mitochondrion;nucleus;other cell component	transporter activity			1.379	0.875918		1.515	0.516972		1.326	0.84254		1.431	0.617357		32655785	1.34727e+08	4.01732e+07	9.23637e+07	14091381	1.71865e+08	4.72352e+07	67873225	1.47597e+08	4.4989e+07	2.13271e+08	1.29963e+08	1.23352e+08	1.10278e+08	6.01534e+07	1.52598e+08	5.09105e+07	1.89578e+08	2.94197e+07	5.82784e+07	#REF!	#REF!	#REF!	#REF!	#REF!	#REF!	5.82404e+07	2.12138e+08	8.38206e+07	1.6435e+08	5.02218e+07	1.71865e+08	1.60561e+08	1.89799e+08	2.27703e+08	1.74128e+08	3.63419e+08	1.81392e+08	1.50817e+08	2.27265e+08	1.24545e+08	2.7688e+08	8.23535e+07	2.52865e+08	8.94906e+07	1.19967e+08
High	Master Protein	Q9EQF5	Dpys	Dihydropyrimidinase	Dihydropyrimidinase OS=Mus musculus OX=10090 GN=Dpys PE=1 SV=2	4	1	1	1	1	56.7	7.2	4.52	1	other metabolic processes	cytosol;other cell component	other molecular function	Pyrimidine catabolism		0.873	0.875918		1.234	0.980348		0.766	0.914866		0.831	0.982118		6276448	14366225	10902942	11199103	2.50847e+06	18246564	7.67389e+06	3625398	14614637	3227013	13741815	17802716	8236738	7.17112e+06	9065968	6717082	8917519	12398004	1.86024e+06	10425959	#REF!	#REF!	#REF!	#REF!	#REF!	#REF!	1.02021e+07	2.24623e+07	2.20955e+07	1.97671e+07	8.04994e+06	18246564	2.59954e+07	1.00828e+07	2.25464e+07	1.24832e+07	2.33967e+07	2.48476e+07	1.00707e+07	1.4719e+07	1.87707e+07	1.21878e+07	1.39774e+07	1.64351e+07	5.46918e+06	2.12746e+07
High	Master Protein	Q8CIZ8	Vwf	von Willebrand factor	von Willebrand factor OS=Mus musculus OX=10090 GN=Vwf PE=1 SV=2	1	2	2	2	2	309.1	5.5	3.49	2	cell adhesion;stress response;developmental processes;other biological processes	non-structural extracellular;extracellular matrix;plasma membrane;other membranes;ER/Golgi;other cell component	signal transduction activity or receptor binding;other molecular function	Platelet degranulation ; Intrinsic Pathway of Fibrin Clot Formation; MAP2K and MAPK activation; Integrin cell surface interactions; GP1b-IX-V activation signalling; Platelet Adhesion to exposed collagen; GRB2:SOS provides linkage to MAPK signaling for Integrins ; p130Cas linkage to MAPK signaling for integrins	Focal adhesion: PI3K-Akt-mTOR signaling pathway; Blood clotting cascade; Focal adhesion	1.247	0.876178		1.227	0.647308		1.117	0.946531		1.013	0.949163		593251008	591893824	417504800	466376160	384594560	1178903424	313349408	394137440	525625280	207522448	611853632	778229632	860063680	565916288	494557664	657807552	595398464	859637952	271478848	420028800	#REF!	#REF!	#REF!	#REF!	#REF!	#REF!	9.64306e+08	9.25457e+08	8.461e+08	8.23184e+08	1.2342e+09	1178903424	1.06147e+09	1.09616e+09	8.10897e+08	8.02767e+08	1.04174e+09	1.08619e+09	1.05156e+09	1.16156e+09	1.02396e+09	1.19355e+09	9.33236e+08	1.13956e+09	7.98158e+08	8.57086e+08
High	Master Protein	Q3U1J0	Slc38a5	Sodium-coupled neutral amino acid transporter 5	Sodium-coupled neutral amino acid transporter 5 OS=Mus musculus OX=10090 GN=Slc38a5 PE=1 SV=1	9	4	25	4	4	52.6	7.59	44.23	4	transport	plasma membrane;other membranes	transporter activity	Amino acid transport across the plasma membrane		0.977	0.876178		0.997	0.970719		0.919	0.875138		0.827	0.8898		158781370	129266334	173553934	140768030	67045990	203844648	66696262	74095342	116954554	41669278	126619898	133934592	100960578	107639282	104132808	121292852	97951780	145598534	69924957	1.10639e+08	#REF!	#REF!	#REF!	#REF!	#REF!	#REF!	2.58093e+08	2.02115e+08	3.51718e+08	2.48465e+08	2.1599e+08	203844648	2.25934e+08	2.0607e+08	1.80429e+08	1.61191e+08	2.15582e+08	1.86935e+08	1.2344e+08	2.20933e+08	2.15603e+08	2.20079e+08	1.55783e+08	1.93009e+08	2.05582e+08	2.25764e+08
High	Master Protein	D3Z6Q9	Bin2	Bridging integrator 2	Bridging integrator 2 OS=Mus musculus OX=10090 GN=Bin2 PE=1 SV=1	4	2	10	1	1	52.5	5.34	2.13	2	cell organization and biogenesis;transport;other biological processes	plasma membrane;other membranes;cytoskeleton;other cell component	other molecular function	Neutrophil degranulation		0.819	0.876267		0.645	0.841284		1.092	0.999824		5.487	0.0293729	UP	286988	2624768		5.50468e+06		1.3859e+07		1.05043e+06	6577862	1.78225e+06	1.68993e+06	1.04004e+06	10775519	7.22705e+06		8.67052e+06	497729	7.82661e+06	2.36519e+06		#REF!	#REF!	#REF!	#REF!	#REF!	#REF!	466488	4.10396e+06	583336	9.71611e+06	1.2673e+06	1.3859e+07	150535	2.92141e+06	1.01479e+07	6.89436e+06	2.87727e+06	1.4516e+06	1.31748e+07	1.48337e+07	2.4645e+06	1.57322e+07	780148	1.03751e+07	6.95376e+06	1.31809e+06
High	Master Protein	P57784	Snrpa1	U2 small nuclear ribonucleoprotein A'	U2 small nuclear ribonucleoprotein A' OS=Mus musculus OX=10090 GN=Snrpa1 PE=1 SV=2	20	3	16	3	3	28.3	8.62	40.77	3	RNA metabolism OR transcription;other metabolic processes;other biological processes	nucleus	nucleic acid binding activity	mRNA Splicing - Major Pathway	mRNA processing	1.548	0.876406		1.311	0.949251		1.277	0.931911		1.151	0.9593		2.05233e+07	3.00887e+07	1.07539e+07	23797148	9633620	52955773	6.18814e+06	16435596	2.97083e+07	1.20804e+07	3.56394e+07	44307057	4.58688e+07	2.72707e+07	6.08206e+06	3.04829e+07	2.53772e+07	40387075	1.00961e+07	1.76141e+07	#REF!	#REF!	#REF!	#REF!	#REF!	#REF!	3.37646e+07	4.70452e+07	2.23796e+07	4.20035e+07	3.12218e+07	52955773	2.09624e+07	4.6899e+07	4.58319e+07	4.73268e+07	6.06792e+07	6.18401e+07	5.60818e+07	5.5974e+07	1.31391e+07	5.53096e+07	3.97766e+07	5.3538e+07	3.02515e+07	3.59422e+07
High	Master Protein	Q9Z2I8	Suclg2	Succinate--CoA ligase [GDP-forming] subunit beta, mitochondrial	Succinate--CoA ligase [GDP-forming] subunit beta, mitochondrial OS=Mus musculus OX=10090 GN=Suclg2 PE=1 SV=3	44	17	187	17	17	46.8	7.02	555.62	17	other metabolic processes	plasma membrane;other membranes;mitochondrion;other cell component	other molecular function	Citric acid cycle (TCA cycle)	TCA cycle	1.241	0.879066		1.04	0.991794		1.08	0.990502		0.832	0.802343		1.79757e+09	1552875326	1.21685e+09	1.1164e+09	846401370	1.85108e+09	7.75958e+08	7.83114e+08	1.25298e+09	5.42433e+08	1515820071	2.06611e+09	1.76757e+09	1.18794e+09	1.4885e+09	1.30546e+09	1.70081e+09	1.46059e+09	6.99128e+08	1.06536e+09	#REF!	#REF!	#REF!	#REF!	#REF!	#REF!	2.92755e+09	2.42925e+09	2.47019e+09	1.97525e+09	2.71877e+09	1.85551e+09	2.62937e+09	2.17934e+09	1.93705e+09	2.09928e+09	2.58346e+09	2.88663e+09	2.16308e+09	2.44072e+09	3.08266e+09	2.37115e+09	2.66587e+09	1.9377e+09	2.05616e+09	2.1759e+09
High	Master Protein	O70572	Smpd2	Sphingomyelin phosphodiesterase 2	Sphingomyelin phosphodiesterase 2 OS=Mus musculus OX=10090 GN=Smpd2 PE=1 SV=1	9	3	17	3	3	47.4	6.44	31.47	3	other metabolic processes;signal transduction;other biological processes	plasma membrane;other membranes;ER/Golgi;other cell component	other molecular function	TNFR1-mediated ceramide production; Glycosphingolipid metabolism	Signal transduction of S1P receptor	1.763	0.879357		1.404	0.969443		0.729	0.864283		0.52	0.651968		1.21761e+07	1.40263e+07	2.15034e+07	17725007	3.31582e+06	43047061	7.02389e+06	3.42718e+06	1.9743e+07	3.4925e+06	9662220	3.28067e+07	33791172	7.93182e+06	1.78735e+07	10083397	1.35985e+07	7.36633e+06	4.70187e+06	9.70193e+06	#REF!	#REF!	#REF!	#REF!	#REF!	#REF!	2.2166e+07	2.34812e+07	4.50043e+07	3.12858e+07	1.26104e+07	43047061	2.5827e+07	1.37474e+07	3.04581e+07	1.35511e+07	2.02307e+07	4.57889e+07	4.1315e+07	1.89556e+07	3.70064e+07	2.0625e+07	2.2257e+07	1.11893e+07	1.62754e+07	2.13319e+07
High	Master Protein	Q62165	Dag1	Dystroglycan	Dystroglycan OS=Mus musculus OX=10090 GN=Dag1 PE=1 SV=4	10	6	23	6	6	96.8	8.44	29.04	6	cell adhesion;cell-cell signaling;cell organization and biogenesis;protein metabolism;stress response;developmental processes;other biological processes	non-structural extracellular;extracellular matrix;plasma membrane;other membranes;cytosol;cytoskeleton;nucleus;other cell component	cytoskeletal activity;other molecular function	ECM proteoglycans; Regulation of expression of SLITs and ROBOs; O-linked glycosylation	Primary focal segmental glomerulosclerosis (FSGS)	0.96	0.880904		0.903	0.850062		0.771	0.820166		1.161	0.947973		2.80698e+07	2.67424e+07	3.27151e+07	3.19936e+07	1.7482e+07	5.5739e+07	1.97568e+07	3.25483e+07	2.8794e+07	3.36794e+07	2.78075e+07	3.5584e+07	4.76663e+07	5.41854e+07	4.24676e+07	3.00569e+07	4.74537e+07	4.86306e+07	2.75112e+07	1.76828e+07	#REF!	#REF!	#REF!	#REF!	#REF!	#REF!	4.79448e+07	4.32632e+07	6.64292e+07	5.64708e+07	5.90876e+07	5.72399e+07	6.7037e+07	9.32853e+07	4.58031e+07	1.30948e+08	5.22142e+07	4.96652e+07	5.82795e+07	1.1326e+08	8.79275e+07	5.76323e+07	7.43797e+07	6.85968e+07	8.36624e+07	3.60824e+07
High	Master Protein	P97807	Fh	Fumarate hydratase, mitochondrial	Fumarate hydratase, mitochondrial OS=Mus musculus OX=10090 GN=Fh PE=1 SV=3	38	13	173	13	13	54.3	9.04	455.98	13	DNA metabolism;other metabolic processes;stress response;other biological processes	cytosol;nucleus;other cell component	other molecular function	Citric acid cycle (TCA cycle)	TCA cycle; Amino acid metabolism	1.24	0.880904		1.086	0.967278		1.057	0.998974		0.893	0.949163		8.47543e+08	9.58981e+08	6.70791e+08	7.52873e+08	4.37096e+08	1.11597e+09	4.22712e+08	516787454	7.87648e+08	2.98e+08	892189101	8.91908e+08	9.46105e+08	8.20187e+08	7.58309e+08	8.54014e+08	9.33147e+08	1027570543	3.99845e+08	5.96024e+08	#REF!	#REF!	#REF!	#REF!	#REF!	#REF!	1.37923e+09	1.50071e+09	1.3613e+09	1.32887e+09	1.40542e+09	1.11849e+09	1.43313e+09	1.43952e+09	1.21661e+09	1.15277e+09	1.52177e+09	1.24485e+09	1.15746e+09	1.68626e+09	1.57138e+09	1.553e+09	1.46485e+09	1.36233e+09	1.17689e+09	1.21621e+09
High	Master Protein	Q61830	Mrc1	Macrophage mannose receptor 1	Macrophage mannose receptor 1 OS=Mus musculus OX=10090 GN=Mrc1 PE=1 SV=2	5	6	6	6	6	164.9	6.83	7.59	6	stress response;transport;other biological processes	plasma membrane;other membranes;other cytoplasmic organelle;other cell component	other molecular function	Cross-presentation of soluble exogenous antigens (endosomes)		1.442	0.881143		0.84	0.753319		0.702	0.6804		0.961	0.984637		2.81603e+07	2.76256e+07	3.59607e+07	3.60985e+07	1.76772e+07	99495978	4.04521e+06	16479777	3.87364e+07	8.37347e+06	3.45522e+07	103083372	92305328	2.22677e+07	4.0221e+07	25542645	6.24733e+07	87946157	1.30293e+07	3.07162e+07	#REF!	#REF!	#REF!	#REF!	#REF!	#REF!	4.72329e+07	4.79318e+07	7.44729e+07	6.7779e+07	5.96604e+07	1.01725e+08	1.66268e+07	4.93413e+07	6.0636e+07	3.56089e+07	6.15895e+07	1.43875e+08	1.12858e+08	5.04194e+07	8.69223e+07	4.68717e+07	1.01556e+08	1.16836e+08	4.12854e+07	6.51342e+07
High	Master Protein	Q9JJ28	Flii	Protein flightless-1 homolog	Protein flightless-1 homolog OS=Mus musculus OX=10090 GN=Flii PE=1 SV=1	8	7	11	7	7	144.7	6.06	13.49	7	cell organization and biogenesis;other biological processes	cytosol;cytoskeleton;nucleus;other cell component	cytoskeletal activity;other molecular function			1.767	0.88334		1.413	0.964519		1.142	0.990961		0.889	0.983745		9.27495e+06	8736108	6.40224e+06	14260861	3.27391e+06	28828575	3.25238e+06	6.47276e+06	1.20545e+07	9.03903e+06	7794992	14900498	1.25844e+07	2.33714e+07	1.51892e+07	14993987	1.10646e+07	1.27916e+07	1.8755e+06	5.30224e+06	#REF!	#REF!	#REF!	#REF!	#REF!	#REF!	2.12504e+07	1.7505e+07	1.68893e+07	2.66094e+07	1.37242e+07	3.39421e+07	1.5194e+07	2.16659e+07	2.07607e+07	3.61674e+07	1.75583e+07	2.3199e+07	1.64614e+07	5.00483e+07	3.24463e+07	3.03099e+07	2.1798e+07	2.07273e+07	1.01031e+07	1.50093e+07
High	Master Protein	Q9DB34	Chmp2a	Charged multivesicular body protein 2a	Charged multivesicular body protein 2a OS=Mus musculus OX=10090 GN=Chmp2a PE=1 SV=1	9	3	36	3	3	25.1	5.97	41.25	3	cell cycle OR cell proliferation;cell organization and biogenesis;transport;other biological processes	other membranes;cytosol;nucleus;other cytoplasmic organelle;other cell component	other molecular function	Lysosome Vesicle Biogenesis; Macroautophagy; Endosomal Sorting Complex Required For Transport (ESCRT); Sealing of the nuclear envelope (NE) by ESCRT-III; Pyroptosis		0.958	0.88334		1.06	0.976316		0.886	0.940439		1.072	0.970339		2.65392e+07	2.52796e+07	3.26035e+07	26403366	1.34939e+07	4.74015e+07	1.74271e+07	3.62936e+07	28107354	1.99085e+07	17255407	3.12371e+07	36451852	35192002	2.36529e+07	3.90883e+07	17922585	37475083	2.74536e+07	20393917	#REF!	#REF!	#REF!	#REF!	#REF!	#REF!	4.31384e+07	3.95261e+07	6.60731e+07	4.66036e+07	4.33033e+07	4.75583e+07	5.90345e+07	1.00938e+08	4.3362e+07	7.7013e+07	2.97557e+07	4.35982e+07	4.67809e+07	7.22327e+07	4.89723e+07	7.09235e+07	2.82806e+07	4.99692e+07	8.07146e+07	4.16146e+07
High	Master Protein	Q9CQI7	Snrpb2	U2 small nuclear ribonucleoprotein B''	U2 small nuclear ribonucleoprotein B'' OS=Mus musculus OX=10090 GN=Snrpb2 PE=1 SV=1	16	3	16	2	2	25.3	9.72	20.48	3	RNA metabolism OR transcription;other metabolic processes	nucleus;other cell component	nucleic acid binding activity;other molecular function	mRNA Splicing - Major Pathway	mRNA processing	1.71	0.884845		0.22	0.00134386	DOWN	1.25	0.958168		0.791	0.968398		12747544	20037584	10055164	14214098	4.81954e+06	8436335	2338286		16249184			20195112	24585310	11751093	13008900	17083260	14382288	22016520		7.89572e+06	#REF!	#REF!	#REF!	#REF!	#REF!	#REF!	2.07206e+07	3.13298e+07	2.03774e+07	2.50888e+07	1.54664e+07	8436335	7.92096e+06	16613.2	2.50681e+07	663056	1.583e+06	2.81867e+07	3.00594e+07	2.41195e+07	2.69344e+07	3.09966e+07	2.2543e+07	2.91856e+07	354363	1.61115e+07
High	Master Protein	Q99JY8	Plpp3	Phospholipid phosphatase 3	Phospholipid phosphatase 3 OS=Mus musculus OX=10090 GN=Plpp3 PE=1 SV=1	4	1	2	1	1	35.2	9.07	4.92	1	cell adhesion;cell-cell signaling;other metabolic processes;transport;developmental processes;signal transduction;other biological processes	plasma membrane;other membranes;ER/Golgi	signal transduction activity or receptor binding;other molecular function	Sphingolipid de novo biosynthesis	Triacylglyceride synthesis; Sphingolipid metabolism overview; Sphingolipid metabolism (integrated pathway)	0.764	0.884845		1.099	0.996552		0.787	0.929873		0.709	0.947973		3.09535e+06	5446060	1.55456e+06	4.71351e+06	3.8005e+06	1.6733e+06	1.96022e+06	2.2793e+06	777222	1715304	9402410	2.50158e+06	4.75897e+06	3.77447e+06	1.5615e+06	8.26775e+06	1.00854e+06	8.00534e+06	2.00752e+06	829242	#REF!	#REF!	#REF!	#REF!	#REF!	#REF!	5.03137e+06	8.5152e+06	3.15042e+06	8.31965e+06	1.21962e+07	1.6733e+06	6.64025e+06	6.33907e+06	1.19904e+06	6.63538e+06	1.60085e+07	3.49151e+06	5.81858e+06	7.74722e+06	3.23303e+06	1.50014e+07	1.58079e+06	1.06121e+07	5.9022e+06	1.6921e+06
High	Master Protein	Q9CQX2	Cyb5b	Cytochrome b5 type B	Cytochrome b5 type B OS=Mus musculus OX=10090 GN=Cyb5b PE=1 SV=1	63	6	94	6	6	16.3	4.89	315.56	6	other metabolic processes	other membranes;mitochondrion;other cell component	enzyme regulator activity;other molecular function	Phase I - Functionalization of compounds	Oxidation by cytochrome P450	1.239	0.887235		1.202	0.697117		1.004	0.971707		0.724	0.276794		970311648	1364262279	1058361176	1035083166	4.49329e+08	974618834	613416145	520026021	1092275960	3.88564e+08	1073987012	1158246366	1145953799	8.10578e+08	1000961648	8.14078e+08	1.23655e+09	999271295	3.75864e+08	985622408	#REF!	#REF!	#REF!	#REF!	#REF!	#REF!	1.57973e+09	2.1331e+09	2.14724e+09	1.82883e+09	1.44261e+09	9.75262e+08	2.07816e+09	1.44899e+09	1.68731e+09	1.50327e+09	1.82899e+09	1.61904e+09	1.40351e+09	1.66385e+09	2.07292e+09	1.4809e+09	1.93819e+09	1.32498e+09	1.10705e+09	2.0112e+09
High	Master Protein	O55142	Rpl35a	60S ribosomal protein L35a	60S ribosomal protein L35a OS=Mus musculus OX=10090 GN=Rpl35a PE=1 SV=2	39	6	80	6	6	12.5	10.89	65.32	6	protein metabolism;RNA metabolism OR transcription;other metabolic processes;other biological processes	cytosol;translational apparatus	other molecular function	L13a-mediated translational silencing of Ceruloplasmin expression; SRP-dependent cotranslational protein targeting to membrane; Major pathway of rRNA processing in the nucleolus and cytosol; Formation of a pool of free 40S subunits; GTP hydrolysis and joining of the 60S ribosomal subunit; Nonsense Mediated Decay (NMD) independent of the Exon Junction Complex (EJC); Nonsense Mediated Decay (NMD) enhanced by the Exon Junction Complex (EJC)	Cytoplasmic ribosomal proteins	1.239	0.887235		0.914	0.820299		1.068	0.990961		0.788	0.607875		1.7462e+09	1.95799e+09	1.79257e+09	1.4173e+09	8.6033e+08	2.14458e+09	9.87282e+08	6.34861e+08	1.52069e+09	4.75993e+08	1.00266e+09	1.97689e+09	2.15504e+09	4.4547e+08	1.67995e+09	8.63356e+08	1.87228e+09	1.30138e+09	7.39635e+08	1.64365e+09	#REF!	#REF!	#REF!	#REF!	#REF!	#REF!	2.83892e+09	3.06198e+09	3.63506e+09	2.50328e+09	2.7612e+09	2.14579e+09	3.34443e+09	1.76696e+09	2.34749e+09	1.84303e+09	1.70941e+09	2.75978e+09	2.63487e+09	9.14569e+08	3.4794e+09	1.56662e+09	2.93624e+09	1.72673e+09	2.17691e+09	3.35627e+09
High	Master Protein	Q9WTP6	Ak2	Adenylate kinase 2, mitochondrial	Adenylate kinase 2, mitochondrial OS=Mus musculus OX=10090 GN=Ak2 PE=1 SV=5	53	9	88	9	9	26.5	7.39	247.76	9	other metabolic processes	cytosol;cytoskeleton;mitochondrion;nucleus;other cell component	kinase activity;other molecular function	Interconversion of nucleotide di- and triphosphates	Purine metabolism	1.015	0.887235		1.086	0.977231		0.901	0.713137		0.912	0.966111		330787615	3.29805e+08	2.89625e+08	388208435	167657510	5.41533e+08	1.74423e+08	1.71808e+08	3.81079e+08	1.63252e+08	3.36733e+08	4.4696e+08	4.42023e+08	2.65532e+08	199723227	2.95457e+08	513916536	3.71205e+08	2.16074e+08	2.62518e+08	#REF!	#REF!	#REF!	#REF!	#REF!	#REF!	5.41876e+08	5.1735e+08	5.87671e+08	6.88866e+08	5.38979e+08	5.44302e+08	5.9177e+08	4.79887e+08	5.89442e+08	6.3243e+08	5.74057e+08	6.25817e+08	5.42114e+08	5.45854e+08	4.13518e+08	5.38046e+08	8.06814e+08	4.98595e+08	6.35264e+08	5.35679e+08
High	Master Protein	Q8BI84	Mia3	Transport and Golgi organization protein 1 homolog	Transport and Golgi organization protein 1 homolog OS=Mus musculus OX=10090 GN=Mia3 PE=1 SV=2	14	22	130	22	22	213.5	4.75	189.01	22	cell organization and biogenesis;stress response;transport;developmental processes;other biological processes	other membranes;ER/Golgi;other cell component	other molecular function	Regulation of Insulin-like Growth Factor (IGF) transport and uptake by Insulin-like Growth Factor Binding Proteins (IGFBPs); Post-translational protein phosphorylation; Cargo concentration in the ER		1.016	0.887235		1.05	0.997102		1.506	0.142855		1.408	0.160759		3.66643e+08	3.16718e+08	1.71288e+08	200915857	1.47797e+08	6.58488e+08	8.58544e+07	1.93238e+08	3.3145e+08	1.36178e+08	3.33628e+08	3.2545e+08	4.24794e+08	3.5783e+08	2.1897e+08	4.26228e+08	3.27808e+08	3.78046e+08	2.77066e+08	1.56256e+08	#REF!	#REF!	#REF!	#REF!	#REF!	#REF!	6.03542e+08	4.96736e+08	3.5228e+08	3.63591e+08	4.87216e+08	6.66079e+08	2.9269e+08	5.42544e+08	5.18238e+08	5.32948e+08	5.75598e+08	4.58669e+08	5.2665e+08	7.42019e+08	4.59767e+08	7.81503e+08	5.14036e+08	5.11966e+08	8.22923e+08	3.20633e+08
High	Master Protein	Q4VBE8	Wdr18	WD repeat-containing protein 18	WD repeat-containing protein 18 OS=Mus musculus OX=10090 GN=Wdr18 PE=1 SV=1	3	1	3	1	1	47.2	6.89	0	1	RNA metabolism OR transcription;other metabolic processes;other biological processes	nucleus;other cell component		Major pathway of rRNA processing in the nucleolus and cytosol		0.959	0.887394		0.955	0.906618		0.89	0.959024		1.392	0.778331		26170486	2.68176e+07	2.34072e+07	30490301	11773044	7.63437e+07	10449751	27222594	3.20766e+07	13570586	52091104	5.13064e+07	52699466	38635888	23739002	3.42791e+07	23977690	49804420	2.26424e+07	9937742	#REF!	#REF!	#REF!	#REF!	#REF!	#REF!	4.25391e+07	4.19307e+07	4.74362e+07	5.38173e+07	3.77808e+07	7.63437e+07	3.53986e+07	7.57101e+07	4.94854e+07	5.24956e+07	8.86898e+07	7.16092e+07	6.44334e+07	7.93014e+07	4.91506e+07	6.21975e+07	3.7583e+07	6.60219e+07	6.65694e+07	2.02784e+07
High	Master Protein	Q61712	Dnajc1	DnaJ homolog subfamily C member 1	DnaJ homolog subfamily C member 1 OS=Mus musculus OX=10090 GN=Dnajc1 PE=1 SV=1	18	9	61	9	9	63.8	8.97	156.67	9	other biological processes	plasma membrane;other membranes;ER/Golgi;nucleus	translation activity;nucleic acid binding activity;other molecular function			0.986	0.887825		0.823	0.619309		1.096	0.990459		1.06	0.960103		1.78248e+08	2.03479e+08	1.49795e+08	117650724	8.59142e+07	3.59197e+08	6.57111e+07	9.53694e+07	168025232	5.84648e+07	1.05472e+08	1.54255e+08	3.06717e+08	1.67471e+08	132719000	1.65798e+08	1.64026e+08	2.54752e+08	9.95221e+07	1.09091e+08	#REF!	#REF!	#REF!	#REF!	#REF!	#REF!	2.91854e+08	3.19478e+08	3.05151e+08	2.11597e+08	2.78636e+08	3.64797e+08	2.25767e+08	2.65305e+08	2.61328e+08	2.26324e+08	1.84108e+08	2.18634e+08	3.7622e+08	3.47403e+08	2.78788e+08	3.04048e+08	2.57096e+08	3.42534e+08	2.95373e+08	2.23878e+08
High	Master Protein	P48193	Epb41	Protein 4.1	Protein 4.1 OS=Mus musculus OX=10090 GN=Epb41 PE=1 SV=2	7	5	22	4	5	95.9	5.6	12.78	5	cell cycle OR cell proliferation;cell organization and biogenesis;other biological processes	non-structural extracellular;plasma membrane;other membranes;cytosol;cytoskeleton;nucleus;other cell component	cytoskeletal activity;other molecular function	Neurexins and neuroligins	Splicing factor NOVA regulated synaptic proteins	0.957	0.890286		0.743	0.598861		1.379	0.88205		1.15	0.950393		2.59897e+07	42845238	1.30863e+07	2.20148e+07	1.66774e+07	2.1121e+07	9.75687e+06	1.01505e+07	2.43888e+07	2.66239e+07	3.00736e+06	3.1372e+07	4.75985e+07	1.7935e+07	1.69653e+07	35703187	2.511e+07	19959272	2.75099e+07	2.18997e+07	#REF!	#REF!	#REF!	#REF!	#REF!	#REF!	4.22452e+07	6.7978e+07	2.83325e+07	3.88576e+07	5.35195e+07	2.24818e+07	3.33875e+07	3.2982e+07	3.99303e+07	1.0299e+08	9.44101e+06	4.58061e+07	5.81966e+07	3.81447e+07	3.52684e+07	6.62925e+07	3.99397e+07	2.82823e+07	8.20111e+07	4.46873e+07
High	Master Protein	Q3UFY7	Nt5c3b	7-methylguanosine phosphate-specific 5'-nucleotidase	7-methylguanosine phosphate-specific 5'-nucleotidase OS=Mus musculus OX=10090 GN=Nt5c3b PE=1 SV=3	11	3	6	3	3	34.4	6.24	9.27	3	other metabolic processes	other cell component	other molecular function	mRNA decay by 3' to 5' exoribonuclease		1.363	0.890286		1.204	0.92974		1.07	0.995676		0.945	0.983459		1.31129e+08	1.40313e+08	1.15385e+08	9.11871e+07	6.26577e+07	265784425	6.37988e+07	8.8144e+07	133552344	5.60895e+07	164039207	185626925	218593705	1.30446e+08	126586620	1.19769e+08	152759290	188175648	6.5413e+07	86748080	#REF!	#REF!	#REF!	#REF!	#REF!	#REF!	2.15001e+08	2.2045e+08	2.3489e+08	1.6345e+08	2.03535e+08	2.6641e+08	2.17539e+08	2.45142e+08	2.07179e+08	2.18875e+08	2.80684e+08	2.6025e+08	2.68694e+08	2.69587e+08	2.6413e+08	2.19385e+08	2.41933e+08	2.53176e+08	1.92317e+08	1.78346e+08
High	Master Protein	P00405	Mtco2	Cytochrome c oxidase subunit 2	Cytochrome c oxidase subunit 2 OS=Mus musculus OX=10090 GN=Mtco2 PE=1 SV=1	33	4	98	4	4	26	4.73	278.36	4	other metabolic processes;stress response;transport;developmental processes;other biological processes	other membranes;mitochondrion	transporter activity;other molecular function	TP53 Regulates Metabolic Genes; Cytoprotection by HMOX1; Respiratory electron transport	Selenium micronutrient network; Electron transport chain	1.014	0.890286		0.984	0.967278		1.023	0.990459		0.916	0.974309		9.46515e+08	1.25681e+09	8.38419e+08	9.52088e+08	5.5119e+08	1.374e+09	5.9341e+08	6.36345e+08	8.79912e+08	3.84483e+08	9.23375e+08	1406815882	1115264608	8.04868e+08	727451515	1046517294	9.08752e+08	1.29789e+09	4.75654e+08	7.63008e+08	#REF!	#REF!	#REF!	#REF!	#REF!	#REF!	1.53852e+09	1.9651e+09	1.69911e+09	1.6805e+09	1.76998e+09	1.37571e+09	2.01394e+09	1.76977e+09	1.35828e+09	1.49087e+09	1.57328e+09	1.96533e+09	1.36593e+09	1.65447e+09	1.50745e+09	1.90065e+09	1.42514e+09	1.72055e+09	1.40005e+09	1.55695e+09
High	Master Protein	O08638	Myh11	Myosin-11	Myosin-11 OS=Mus musculus OX=10090 GN=Myh11 PE=1 SV=1	49	102	1108	84	84	226.9	5.45	3030.82	102	cell organization and biogenesis;developmental processes;other biological processes	cytoskeleton;other cell component	cytoskeletal activity;other molecular function	Smooth Muscle Contraction; RHO GTPases activate PAKs		1.014	0.890425		0.766	0.11862		4.045	7.3875e-16	UP	14.5	9.69459e-16	UP	3.18735e+08	6.63861e+09	2.40744e+08	4.0921e+09	1.68697e+08	8.42076e+09	1.57481e+09	6.01749e+09	1.20662e+09	6.18782e+08	6.54677e+09	7.95538e+08	1.76449e+10	1.45414e+09	9.65068e+09	2.80753e+09	9.8611e+09	2.65627e+10	8.54763e+08	4.29225e+09	#REF!	#REF!	#REF!	#REF!	#REF!	#REF!	5.76311e+08	1.03898e+10	5.5373e+08	7.23966e+09	6.05007e+08	8.43291e+09	5.35605e+09	1.67546e+10	1.89602e+09	2.42586e+09	1.11647e+10	1.1589e+09	2.15778e+10	3.01495e+09	1.99843e+10	5.12189e+09	1.54623e+10	3.52238e+10	2.55519e+09	8.77274e+09
High	Master Protein	Q9ESB3	Hrg	Histidine-rich glycoprotein	Histidine-rich glycoprotein OS=Mus musculus OX=10090 GN=Hrg PE=1 SV=2	8	3	8	3	3	59.1	7.66	11.8	3	stress response;transport;developmental processes;other biological processes	non-structural extracellular;other membranes;other cytoplasmic organelle;other cell component	signal transduction activity or receptor binding;enzyme regulator activity;other molecular function	Platelet degranulation ; Dissolution of Fibrin Clot		0.908	0.890425		0.719	0.756279		1.221	0.971707		1.354	0.914768		11221905	21327228	1.57606e+06	1.35888e+07	5.84755e+06	49138822	3.01567e+06	9.44772e+06	1.00756e+07	2.91494e+06	1.78454e+07	1.34067e+07	2.03108e+07	1.41232e+07	1.09012e+07	4.06309e+06	1.62196e+07	25053974	9.09228e+06	5.9816e+06	#REF!	#REF!	#REF!	#REF!	#REF!	#REF!	1.95379e+07	3.39546e+07	6.16568e+06	2.6245e+07	2.10885e+07	49138822	1.20137e+07	2.62755e+07	1.60345e+07	1.18852e+07	3.22111e+07	1.8712e+07	2.68944e+07	2.89883e+07	2.50552e+07	8.54614e+06	2.68356e+07	3.65008e+07	2.85439e+07	1.4679e+07
High	Master Protein	P14733	Lmnb1	Lamin-B1	Lamin-B1 OS=Mus musculus OX=10090 GN=Lmnb1 PE=1 SV=3	49	26	261	22	22	66.7	5.16	555.31	26	other biological processes	other membranes;cytoskeleton;nucleus;other cell component	nucleic acid binding activity;other molecular function	RHOF GTPase cycle; RHOD GTPase cycle; Formation of Senescence-Associated Heterochromatin Foci (SAHF); Depolymerisation of the Nuclear Lamina; Breakdown of the nuclear lamina	FAS pathway and stress induction of HSP regulation	1.238	0.890425		1.161	0.83509		1.334	0.284021		1.294	0.310508		4.59838e+08	1016321225	2.85726e+08	9.35883e+08	2.54255e+08	1.1504e+09	2.38025e+08	4.17248e+08	8.40897e+08	4.05599e+08	7.72947e+08	945243419	1.06422e+09	8.46861e+08	4.72214e+08	1.14361e+09	6.18297e+08	1.08811e+09	3.59341e+08	2.98644e+08	#REF!	#REF!	#REF!	#REF!	#REF!	#REF!	7.52355e+08	1.59356e+09	5.87319e+08	1.65395e+09	8.20951e+08	1.15471e+09	8.13617e+08	1.16708e+09	1.30292e+09	1.57095e+09	1.31696e+09	1.32348e+09	1.30573e+09	1.74437e+09	9.83271e+08	2.07957e+09	9.74594e+08	1.45311e+09	1.06217e+09	6.17353e+08
High	Master Protein	P20357	Map2	Microtubule-associated protein 2	Microtubule-associated protein 2 OS=Mus musculus OX=10090 GN=Map2 PE=1 SV=2	4	6	42	6	6	199	4.91	60.38	6	cell organization and biogenesis;developmental processes;other biological processes	plasma membrane;other membranes;cytoskeleton;ER/Golgi;nucleus;other cell component	cytoskeletal activity;other molecular function		Mapk cascade	0.983	0.890425		0.909	0.864782		0.876	0.830573		0.854	0.940442		1.30249e+08	9.85369e+07	1.01755e+08	7.24436e+07	6.88051e+07	1.7197e+08	4.57326e+07	7.73949e+07	8.87586e+07	4.112e+07	9.38326e+07	1.16747e+08	1.36138e+08	163114437	8.71123e+07	1.14207e+08	8.9355e+07	130918105	6.76342e+07	4.66941e+07	#REF!	#REF!	#REF!	#REF!	#REF!	#REF!	2.11714e+08	1.54068e+08	2.06212e+08	1.30519e+08	2.20802e+08	1.73933e+08	1.56992e+08	2.16226e+08	1.37955e+08	1.60606e+08	1.59758e+08	1.65228e+08	1.66451e+08	3.34798e+08	1.80362e+08	2.09406e+08	1.40056e+08	1.76178e+08	1.99435e+08	9.70312e+07
High	Master Protein	O35459	Ech1	Delta(3,5)-Delta(2,4)-dienoyl-CoA isomerase, mitochondrial	Delta(3,5)-Delta(2,4)-dienoyl-CoA isomerase, mitochondrial OS=Mus musculus OX=10090 GN=Ech1 PE=1 SV=1	17	3	11	3	3	36.1	7.71	10.7	3	other metabolic processes	other cytoplasmic organelle	other molecular function	Peroxisomal protein import	Fatty acid biosynthesis; Fatty acid biosynthesis	1.732	0.890425		0.868	0.90237		1.162	0.990961		1.913	0.663152		1.62121e+06	2.08815e+07	1.15946e+07	4.67076e+06		9715982	8.95651e+06	324999	1.5394e+07	4.98803e+06	3.40184e+06	21233297	2.1559e+07	720345	1.36796e+07	5.09006e+06	1.91695e+07	2847578	5.22118e+06	1.40733e+07	#REF!	#REF!	#REF!	#REF!	#REF!	#REF!	2.81233e+06	3.26493e+07	2.34972e+07	8.2442e+06	2.70241e+06	9715982	3.03403e+07	2.76734e+06	2.37487e+07	1.92954e+07	7.97635e+06	2.96357e+07	2.63592e+07	2.65555e+06	2.83231e+07	9.23563e+06	3.00465e+07	4.5714e+06	1.57749e+07	2.87172e+07
High	Master Protein	P05201	Got1	Aspartate aminotransferase, cytoplasmic	Aspartate aminotransferase, cytoplasmic OS=Mus musculus OX=10090 GN=Got1 PE=1 SV=3	33	11	109	11	11	46.2	7.14	301.07	11	other metabolic processes;stress response;signal transduction;other biological processes	cytosol;nucleus;other cytoplasmic organelle;other cell component	other molecular function	Gluconeogenesis; Aspartate and asparagine metabolism	Glycolysis and gluconeogenesis; Alanine and aspartate metabolism	1.015	0.890425		1.016	0.973007		1.012	0.980348		0.864	0.912588		4.25693e+08	459256777	356985985	3.17385e+08	2.16369e+08	7.22997e+08	1.93083e+08	2.042e+08	3.69293e+08	1.24289e+08	4.91629e+08	4.36913e+08	4.87772e+08	290991246	315872592	3.35017e+08	5.60345e+08	452024427	1.82019e+08	296114632	#REF!	#REF!	#REF!	#REF!	#REF!	#REF!	6.93218e+08	7.18072e+08	7.2473e+08	5.60205e+08	6.96832e+08	7.22997e+08	6.55265e+08	5.71141e+08	5.69947e+08	4.80792e+08	8.37043e+08	6.11908e+08	5.96826e+08	5.99403e+08	6.55425e+08	6.10543e+08	8.78723e+08	6.02005e+08	5.35144e+08	6.05043e+08
High	Master Protein	Q5HZI9	Slc25a51	Mitochondrial nicotinamide adenine dinucleotide transporter SLC25A51	Mitochondrial nicotinamide adenine dinucleotide transporter SLC25A51 OS=Mus musculus OX=10090 GN=Slc25a51 PE=1 SV=1	9	2	10	2	2	33.7	9.66	19.24	2	other metabolic processes;transport	other membranes;mitochondrion	transporter activity			1.857	0.890425		1.369	0.973007		4.204	0.0987367		0.747	0.946482		1.02726e+07	1.53625e+07	2.41824e+06	1.01223e+06		6842629	1.09701e+06	407245	4252504		1797432	4.68333e+06	6.50239e+06	293670	2.9733e+06	415938	2901019	1.57321e+06		4519843	#REF!	#REF!	#REF!	#REF!	#REF!	#REF!	1.66977e+07	2.402e+07	7.04803e+06	2.25825e+06	4.76332e+06	7.94295e+06	4.74639e+06	2.0723e+06	8.28006e+06	4.12715e+06	5.00091e+06	6.5366e+06	7.9502e+06	3.04231e+06	7.5872e+06	2.49728e+06	6.68154e+06	3.55868e+06	654459	1.02997e+07
High	Master Protein	Q3TYS2	Cybc1	Cytochrome b-245 chaperone 1	Cytochrome b-245 chaperone 1 OS=Mus musculus OX=10090 GN=Cybc1 PE=1 SV=2	17	3	17	3	3	20.9	8.59	30	3	other metabolic processes;stress response	other membranes;ER/Golgi				0.97	0.890425		1.009	0.973007		1.42	0.673822		1.275	0.8564		106877288	6.10222e+07	44888682	4.4877e+07	58308212	174649636	2.89701e+07	5.93205e+07	6.9756e+07	2.86689e+07	7.24815e+07	7.34062e+07	99317896	80267716	4.942e+07	102535255	52595197	117503406	3.86889e+07	3.89137e+07	#REF!	#REF!	#REF!	#REF!	#REF!	#REF!	1.74972e+08	9.54115e+07	9.09697e+07	7.92108e+07	1.88427e+08	174649636	9.81365e+07	1.64979e+08	1.07615e+08	1.10901e+08	1.23406e+08	1.04171e+08	1.21432e+08	1.64849e+08	1.02322e+08	1.88071e+08	8.24385e+07	1.57767e+08	1.15986e+08	8.11376e+07
High	Master Protein	Q8CHP5	Pym1	Partner of Y14 and mago	Partner of Y14 and mago OS=Mus musculus OX=10090 GN=Pym1 PE=1 SV=2	7	1	4	1	1	22.7	9.5	8.64	1	cell organization and biogenesis;RNA metabolism OR transcription;other metabolic processes;other biological processes	cytosol;nucleus;other cell component	translation activity;nucleic acid binding activity			0.782	0.890425		0.972	0.977231		4.391	0.176059		1.491	0.949163		7398464	4.85333e+06			2373599	5072014			1.61737e+06	1.03072e+06	5998028			2.01073e+06		6.26068e+06	9004139		1.10326e+06	2.30361e+06	#REF!	#REF!	#REF!	#REF!	#REF!	#REF!	1.20259e+07	7.58844e+06	2.17567e+06	1.17513e+06	7.61711e+06	5072014	531034	364382	2.49517e+06	3.98718e+06	1.02122e+07	1.55727e+06	427714	4.12708e+06	1.1631e+06	1.13597e+07	1.41132e+07	648019	3.24363e+06	4.70061e+06
High	Master Protein	P97855	G3bp1	Ras GTPase-activating protein-binding protein 1	Ras GTPase-activating protein-binding protein 1 OS=Mus musculus OX=10090 GN=G3bp1 PE=1 SV=1	17	6	35	6	6	51.8	5.59	65.91	6	cell organization and biogenesis;other metabolic processes;stress response;other biological processes	cytosol;nucleus;other cell component	nucleic acid binding activity;other molecular function		mRNA processing	1.4	0.890464		1.421	0.766614		0.945	0.929873		0.861	0.949163		8.72481e+07	8.04536e+07	6.37259e+07	143371964	4.45442e+07	2.07313e+08	4.88713e+07	5.85943e+07	92476548	4.77827e+07	1.97709e+08	183154822	1.16316e+08	1.26586e+08	6.22283e+07	1.13768e+08	7.2686e+07	1.57353e+08	4.1051e+07	4.25405e+07	#REF!	#REF!	#REF!	#REF!	#REF!	#REF!	1.43741e+08	1.26829e+08	1.29144e+08	2.54293e+08	1.42947e+08	2.07313e+08	1.65552e+08	1.64561e+08	1.42666e+08	1.8484e+08	3.36618e+08	2.55632e+08	1.42215e+08	2.59822e+08	1.28841e+08	2.08813e+08	1.15489e+08	2.08591e+08	1.23124e+08	8.77907e+07
High	Master Protein	P04627	Araf	Serine/threonine-protein kinase A-Raf	Serine/threonine-protein kinase A-Raf OS=Mus musculus OX=10090 GN=Araf PE=1 SV=2	2	1	10	1	1	67.5	9.11	20.56	1	protein metabolism;other metabolic processes;signal transduction;other biological processes	cytosol;mitochondrion	kinase activity;other molecular function	MAP2K and MAPK activation; Negative regulation of MAPK pathway; RAF activation	ErbB signaling pathway; Mapk cascade; ESC pluripotency pathways; Novel Jun-Dmp1 pathway; EGFR1 signaling pathway; Integrin-mediated cell adhesion; Focal adhesion	0.911	0.890464		0.784	0.845161		1.162	0.990459		1.284	0.940442		10298025	10385737	8321515	8.04144e+06	4396106	21644204	1.62439e+06	7.322e+06	7.75401e+06	3.52476e+06	8.7942e+06	14301289	1.16275e+07	9504918	6.60532e+06	1.02159e+07	9501004	19029866	6.2008e+06	4.62164e+06	#REF!	#REF!	#REF!	#REF!	#REF!	#REF!	1.6739e+07	1.62386e+07	1.68641e+07	1.41937e+07	1.41075e+07	21644204	5.50264e+06	2.03636e+07	1.19623e+07	1.36349e+07	1.49729e+07	1.99606e+07	1.42165e+07	1.95092e+07	1.3676e+07	1.85362e+07	1.4892e+07	2.52264e+07	1.82306e+07	9.43065e+06
High	Master Protein	Q8BVA5	Ldah	Lipid droplet-associated hydrolase	Lipid droplet-associated hydrolase OS=Mus musculus OX=10090 GN=Ldah PE=1 SV=1	8	2	13	2	2	37.3	8.28	29.07	2	other biological processes	ER/Golgi;other cell component	other molecular function			0.93	0.890464		0.874	0.866815		0.942	0.98136		1.05	0.982118		27716190	21456616	20821898	1.96172e+07	13040486	58410868	7.1538e+06	1.54119e+07	24470354	10378585	3.03999e+06	2.93369e+07	34835312	2.94346e+07	19323084	38641423	19601382	32940592	16658862	10888681	#REF!	#REF!	#REF!	#REF!	#REF!	#REF!	4.58299e+07	3.57114e+07	4.34218e+07	3.46256e+07	4.29612e+07	5.87514e+07	2.59897e+07	4.28628e+07	3.87393e+07	4.01479e+07	5.69676e+06	4.0946e+07	4.2999e+07	6.04155e+07	4.09246e+07	7.01127e+07	3.20586e+07	4.51063e+07	5.00836e+07	2.22805e+07
High	Master Protein	Q8R146	Apeh	Acylamino-acid-releasing enzyme	Acylamino-acid-releasing enzyme OS=Mus musculus OX=10090 GN=Apeh PE=1 SV=3	16	7	49	7	7	81.5	5.59	124.3	7	protein metabolism;other metabolic processes	other membranes;cytosol;nucleus	other molecular function	Neutrophil degranulation; Eukaryotic Translation Termination		0.987	0.890841		1.215	0.903128		1.051	0.999824		0.728	0.593846		1.71685e+08	182712912	132445502	1.0189e+08	9.77107e+07	1.55947e+08	7.92935e+07	5.70556e+07	1.55964e+08	6.07707e+07	1.83989e+08	1.28407e+08	1.64305e+08	80184073	97837960	95220973	150370292	1.46758e+08	55131347	1.25774e+08	#REF!	#REF!	#REF!	#REF!	#REF!	#REF!	2.80914e+08	2.86872e+08	2.70204e+08	1.81997e+08	3.16918e+08	1.58745e+08	2.70217e+08	1.61831e+08	2.4061e+08	2.37269e+08	3.13258e+08	1.84999e+08	2.0372e+08	1.68078e+08	2.04291e+08	1.73615e+08	2.37594e+08	1.96656e+08	1.65242e+08	2.57865e+08
High	Master Protein	Q60605	Myl6	Myosin light polypeptide 6	Myosin light polypeptide 6 OS=Mus musculus OX=10090 GN=Myl6 PE=1 SV=3	58	9	159	6	7	16.9	4.65	389.46	9	developmental processes;other biological processes	cytoskeleton;other cell component	cytoskeletal activity;other molecular function	Smooth Muscle Contraction; RHO GTPases activate PAKs	Focal adhesion	1.016	0.892516		0.963	0.920058		1.379	0.160849		2.435	3.01221e-10		4.4147e+08	1372179173	4.44039e+08	1.19999e+09	1.64463e+08	2.16994e+09	6.05541e+08	1144669973	886500499	3.47355e+08	1.81311e+09	950259600	3.25528e+09	795396877	1588395583	958380782	1.81571e+09	4142396877	4.0423e+08	1073731206	#REF!	#REF!	#REF!	#REF!	#REF!	#REF!	7.17913e+08	2.14547e+09	8.99872e+08	2.11805e+09	5.27778e+08	2.17028e+09	2.05128e+09	3.1835e+09	1.36763e+09	1.34369e+09	3.08699e+09	1.33011e+09	3.98009e+09	1.6334e+09	3.28871e+09	1.74044e+09	2.84598e+09	5.49126e+09	1.18845e+09	2.19099e+09
High	Master Protein	P10630	Eif4a2	Eukaryotic initiation factor 4A-II	Eukaryotic initiation factor 4A-II OS=Mus musculus OX=10090 GN=Eif4a2 PE=1 SV=2	62	23	271	12	12	46.4	5.48	615.06	23	protein metabolism;other metabolic processes;other biological processes	other cell component	nucleic acid binding activity;other molecular function	L13a-mediated translational silencing of Ceruloplasmin expression; GTP hydrolysis and joining of the 60S ribosomal subunit; Deadenylation of mRNA; Translation initiation complex formation; Ribosomal scanning and start codon recognition; ISG15 antiviral mechanism	Translation factors; mRNA processing	1.016	0.892516		0.972	0.945018		1.258	0.505492		0.973	0.983441		1.44677e+09	1058959176	7.73414e+08	6.47112e+08	7.56468e+08	2526868739	4.26508e+08	543422218	1.08733e+09	308259561	850702319	9.9496e+08	1.23092e+09	8.94931e+08	7.71355e+08	1.06638e+09	9.16766e+08	1.15093e+09	5.97496e+08	6.04352e+08	#REF!	#REF!	#REF!	#REF!	#REF!	#REF!	2.35194e+09	1.65769e+09	1.56909e+09	1.14418e+09	2.43561e+09	2.52736e+09	1.44656e+09	1.51821e+09	1.67934e+09	1.19461e+09	1.45015e+09	1.39142e+09	1.50618e+09	1.84088e+09	1.59752e+09	1.93713e+09	1.43695e+09	1.52708e+09	1.7594e+09	1.23551e+09
High	Master Protein	O35153	Bet1l	BET1-like protein	BET1-like protein OS=Mus musculus OX=10090 GN=Bet1l PE=3 SV=1	31	2	13	2	2	12.4	8.82	30.89	2	cell organization and biogenesis;transport;other biological processes	other membranes;cytosol;ER/Golgi;other cytoplasmic organelle	other molecular function	COPI-mediated anterograde transport; Intra-Golgi traffic		0.932	0.892871		1.472	0.842831		0.644	0.747726		1.219	0.946482		15829895	1.00951e+07	2.3371e+07	1.81207e+07	8.22749e+06	4.40591e+07	2.60788e+07	2.88411e+07	2.23261e+07	7251898	43951891	2.57786e+07	28716864	3.03055e+07	1.77559e+07	2.27318e+07	1.54045e+07	4.8569e+07	1.32662e+07	6068788	#REF!	#REF!	#REF!	#REF!	#REF!	#REF!	2.69139e+07	1.57843e+07	4.73628e+07	3.19843e+07	2.64028e+07	4.40591e+07	8.83421e+07	8.02114e+07	3.44431e+07	2.80528e+07	7.48321e+07	3.59797e+07	3.51109e+07	6.22031e+07	3.67629e+07	4.12457e+07	2.41453e+07	6.43841e+07	3.90033e+07	1.23836e+07
High	Master Protein	P01864		Ig gamma-2A chain C region secreted form	Ig gamma-2A chain C region secreted form OS=Mus musculus OX=10090 PE=1 SV=1	7	2	27	1	2	36.6	8.22	42.91	2		non-structural extracellular				0.985	0.893625		1.62	0.124169		1.031	0.990961		1.538	0.321583		113403402	113326130	53431703	1.79194e+08	54637244	714776100	6.44057e+07	138515992	321205586	8.62564e+07	354437705	286018592	560671972	94348229	66784886	180904290	137239771	541163066	91717734	115945263	#REF!	#REF!	#REF!	#REF!	#REF!	#REF!	1.84333e+08	1.77191e+08	1.08283e+08	3.16289e+08	1.75336e+08	714776100	2.18175e+08	3.85234e+08	4.95533e+08	3.33669e+08	6.03462e+08	3.99201e+08	6.8551e+08	1.93653e+08	1.38275e+08	3.28241e+08	2.15112e+08	7.17378e+08	2.69654e+08	2.36591e+08
High	Master Protein	Q8JZQ2	Afg3l2	AFG3-like protein 2	AFG3-like protein 2 OS=Mus musculus OX=10090 GN=Afg3l2 PE=1 SV=1	9	4	19	4	4	89.5	8.6	14.8	4	cell organization and biogenesis;protein metabolism;other metabolic processes;transport;developmental processes;other biological processes	other membranes;mitochondrion	other molecular function	Processing of SMDT1	mRNA processing	0.928	0.893625		0.917	0.923049		1.004	0.999824		1.403	0.85189		1.14332e+07	1.34207e+07	1.20598e+07	9.86524e+06	6.29314e+06	3.09678e+07	5.34387e+06	9.81511e+06	1.26823e+07	6.0477e+06	15505501	1.7332e+07	2.14893e+07	1.35858e+07	6.98905e+06	2.12278e+07	1.58642e+07	2.69522e+07	9.53141e+06	1.97247e+06	#REF!	#REF!	#REF!	#REF!	#REF!	#REF!	1.88772e+07	2.2909e+07	2.66166e+07	1.96254e+07	2.07134e+07	3.09678e+07	1.90461e+07	2.81507e+07	2.15645e+07	2.56059e+07	2.77441e+07	2.41906e+07	2.7435e+07	2.94575e+07	1.52606e+07	3.85167e+07	2.65031e+07	3.57284e+07	2.90532e+07	4.77824e+06
High	Master Protein	P68181	Prkacb	cAMP-dependent protein kinase catalytic subunit beta	cAMP-dependent protein kinase catalytic subunit beta OS=Mus musculus OX=10090 GN=Prkacb PE=1 SV=2	18	6	52	2	2	40.7	8.56	79.8	6	protein metabolism;other metabolic processes;developmental processes;signal transduction;other biological processes	plasma membrane;other membranes;cytosol;cytoskeleton;nucleus;other cell component	kinase activity;other molecular function	MAPK6/MAPK4 signaling; GLI3 is processed to GLI3R by the proteasome; Glucagon-like Peptide-1 (GLP1) regulates insulin secretion; Vasopressin regulates renal water homeostasis via Aquaporins; CD209 (DC-SIGN) signaling; VEGFA-VEGFR2 Pathway; Rap1 signalling; Factors involved in megakaryocyte development and platelet production; DARPP-32 events; RET signaling; PKA activation; PKA activation in glucagon signalling; CREB1 phosphorylation through the activation of Adenylate Cyclase; HDL assembly	Chemokine signaling pathway; G protein signaling pathways; Myometrial relaxation and contraction pathways; Calcium regulation in cardiac cells	1.807	0.893625		1.361	0.973007		0.575	0.702676		0.578	0.850476			9756455	6.16305e+06	1.50015e+07		6036397	3.47295e+06	133537	8.06432e+06	1.69846e+06	6.614e+06	10597933	7527108	2.4097e+06	9.33584e+06	3.84076e+06	9.50992e+06	4471463		6053988	#REF!	#REF!	#REF!	#REF!	#REF!	#REF!	3.33781e+06	1.54415e+07	1.24898e+07	2.64786e+07	3.27638e+06	7.51818e+06	1.30117e+07	1.66906e+06	1.24411e+07	7.77098e+06	1.25755e+07	1.71024e+07	1.14396e+07	5.85496e+06	1.93295e+07	7.20691e+06	1.4906e+07	7.22477e+06	3.95636e+06	1.41346e+07
High	Master Protein	Q9CQR2	Rps21	40S ribosomal protein S21	40S ribosomal protein S21 OS=Mus musculus OX=10090 GN=Rps21 PE=1 SV=1	59	5	198	5	5	9.1	8.51	525.62	5	protein metabolism;RNA metabolism OR transcription;other metabolic processes	cytosol;ER/Golgi;translational apparatus;other cell component	translation activity;other molecular function	Major pathway of rRNA processing in the nucleolus and cytosol; L13a-mediated translational silencing of Ceruloplasmin expression; SRP-dependent cotranslational protein targeting to membrane; Formation of a pool of free 40S subunits; GTP hydrolysis and joining of the 60S ribosomal subunit; Nonsense Mediated Decay (NMD) independent of the Exon Junction Complex (EJC); Nonsense Mediated Decay (NMD) enhanced by the Exon Junction Complex (EJC); Translation initiation complex formation; Formation of the ternary complex, and subsequently, the 43S complex; Ribosomal scanning and start codon recognition	Cytoplasmic ribosomal proteins	1.016	0.894104		0.973	0.951344		1.029	0.990961		0.923	0.98152		3.68075e+09	3.31837e+09	2.73356e+09	2.93405e+09	1.68699e+09	5.67502e+09	1.67329e+09	1.6595e+09	3.14197e+09	9.74419e+08	2867385693	3.94795e+09	4.45364e+09	2236940094	2.43074e+09	2.76565e+09	3.27015e+09	3.3344e+09	1.69917e+09	2.59939e+09	#REF!	#REF!	#REF!	#REF!	#REF!	#REF!	5.98519e+09	5.18845e+09	5.53973e+09	5.17879e+09	5.41442e+09	5.67545e+09	5.6683e+09	4.61612e+09	4.84721e+09	3.76938e+09	4.88207e+09	5.51023e+09	5.44528e+09	4.59244e+09	5.03275e+09	5.01883e+09	5.12568e+09	4.42203e+09	4.99795e+09	5.30417e+09
High	Master Protein	O09131	Gsto1	Glutathione S-transferase omega-1	Glutathione S-transferase omega-1 OS=Mus musculus OX=10090 GN=Gsto1 PE=1 SV=2	64	15	133	14	15	27.5	7.36	188.81	15	other metabolic processes;other biological processes	extracellular matrix;other membranes;cytosol;nucleus;other cell component	other molecular function	Glutathione conjugation; Methylation; Vitamin C (ascorbate) metabolism	Metapathway biotransformation; Myometrial relaxation and contraction pathways; Oxidative stress and redox pathway	1.014	0.894183		1.447	0.0569502		1.173	0.820957		1.148	0.626453		6.6129e+08	6.39779e+08	5.1461e+08	4.50465e+08	2.73886e+08	1.3328e+09	5.18069e+08	5.81433e+08	6.89137e+08	2.30207e+08	1.35704e+09	9.47381e+08	898814591	372540057	5.84702e+08	365554908	6.10177e+08	8.04291e+08	3.43771e+08	4.49704e+08	#REF!	#REF!	#REF!	#REF!	#REF!	#REF!	1.07796e+09	1.00279e+09	1.04691e+09	8.01639e+08	8.86266e+08	1.33516e+09	1.75977e+09	1.62333e+09	1.07107e+09	8.95996e+08	2.31483e+09	1.32977e+09	1.10458e+09	7.70393e+08	1.21672e+09	6.73155e+08	9.63417e+08	1.07302e+09	1.01733e+09	9.22642e+08
High	Master Protein	Q9QXA5	Lsm4	U6 snRNA-associated Sm-like protein LSm4	U6 snRNA-associated Sm-like protein LSm4 OS=Mus musculus OX=10090 GN=Lsm4 PE=1 SV=1	16	2	11	2	2	15.1	10.05	18.68	2	cell organization and biogenesis;RNA metabolism OR transcription;other metabolic processes	other membranes;cytosol;nucleus;other cell component	nucleic acid binding activity;other molecular function	mRNA Splicing - Major Pathway; mRNA decay by 5' to 3' exoribonuclease	mRNA processing	0.948	0.894183		1.863	0.399306		0.926	0.971707		0.559	0.675124		35946992	21715292	7123799	27832679	2.31257e+07	46833497	1.78459e+06	20070889	3.99988e+07	1.16414e+07	43654265	8.0382e+06	15472989	3.86386e+07	8.6793e+06	62829374	21101310	49388189	8431417	1.3452e+07	#REF!	#REF!	#REF!	#REF!	#REF!	#REF!	5.96269e+07	3.46926e+07	1.54517e+07	4.91265e+07	7.42127e+07	46833497	6.48634e+06	5.58201e+07	6.17072e+07	4.50327e+07	7.43254e+07	1.27887e+07	2.04606e+07	7.93069e+07	1.79701e+07	1.14e+08	3.30745e+07	6.54701e+07	2.47887e+07	2.74493e+07
High	Master Protein	Q6ZWU9	Rps27	40S ribosomal protein S27	40S ribosomal protein S27 OS=Mus musculus OX=10090 GN=Rps27 PE=1 SV=3	39	4	86	2	2	9.5	9.45	146.29	4	cell organization and biogenesis;protein metabolism;RNA metabolism OR transcription;other metabolic processes	cytosol;translational apparatus	nucleic acid binding activity;other molecular function	Separation of Sister Chromatids; Amplification of signal from unattached kinetochores via a MAD2 inhibitory signal; Resolution of Sister Chromatid Cohesion; RHO GTPases Activate Formins; EML4 and NUDC in mitotic spindle formation; L13a-mediated translational silencing of Ceruloplasmin expression; SRP-dependent cotranslational protein targeting to membrane; Major pathway of rRNA processing in the nucleolus and cytosol; Formation of a pool of free 40S subunits; GTP hydrolysis and joining of the 60S ribosomal subunit; Nonsense Mediated Decay (NMD) independent of the Exon Junction Complex (EJC); Nonsense Mediated Decay (NMD) enhanced by the Exon Junction Complex (EJC); Translation initiation complex formation; Formation of the ternary complex, and subsequently, the 43S complex; Ribosomal scanning and start codon recognition	Cytoplasmic ribosomal proteins; mRNA processing	1.016	0.894183		0.923	0.822107		1.336	0.257989		1.11	0.755634		780061480	690141384	432018978	457270636	360726596	1101638840	9.83097e+07	3.44143e+08	556345608	242459400	286921199	728031532	746421668	581971140	463552504	621004702	554150400	733359512	434124540	454011732	#REF!	#REF!	#REF!	#REF!	#REF!	#REF!	1.26796e+09	1.07907e+09	8.75513e+08	8.07112e+08	1.15761e+09	1101638840	3.33025e+08	9.57113e+08	8.5829e+08	9.37915e+08	4.88509e+08	1.01613e+09	9.12618e+08	1.19451e+09	9.59766e+08	1.12678e+09	8.68583e+08	9.72158e+08	1.27634e+09	9.26429e+08
High	Master Protein	Q8VDQ8	Sirt2	NAD-dependent protein deacetylase sirtuin-2	NAD-dependent protein deacetylase sirtuin-2 OS=Mus musculus OX=10090 GN=Sirt2 PE=1 SV=2	18	5	12	5	5	43.2	5.35	28.1	5	cell cycle OR cell proliferation;protein metabolism;other metabolic processes;stress response;developmental processes;signal transduction;other biological processes	plasma membrane;other membranes;cytosol;cytoskeleton;mitochondrion;nucleus;other cell component	other molecular function	Initiation of Nuclear Envelope (NE) Reformation		0.957	0.894183		0.883	0.848961		8.637	5.54715e-11	UP	3.034	0.0794437		7.57571e+07	8.11289e+07		5.85174e+06	6.37953e+06	41344056	1.06563e+07	15811914	1.913e+07	9.50755e+06	11984609	2.81115e+07	2.7653e+07	21352684	2.20144e+07	2.37282e+07	17883819	2.909e+07	1.47561e+07	4.02687e+07	#REF!	#REF!	#REF!	#REF!	#REF!	#REF!	1.25053e+08	1.26849e+08	4.28284e+06	1.45816e+07	2.47704e+07	4.43434e+07	3.9698e+07	4.73113e+07	3.1906e+07	3.84227e+07	2.35784e+07	4.06641e+07	3.61001e+07	4.52151e+07	4.79186e+07	4.40938e+07	2.9626e+07	4.12649e+07	4.42409e+07	8.31036e+07
High	Master Protein	Q99JX7	Nxf1	Nuclear RNA export factor 1	Nuclear RNA export factor 1 OS=Mus musculus OX=10090 GN=Nxf1 PE=1 SV=3	3	2	3	2	2	70.3	8.73	5.82	2	other metabolic processes;transport	nucleus;other cell component	nucleic acid binding activity	Transport of the SLBP independent Mature mRNA; Transport of the SLBP Dependant Mature mRNA; Transport of Mature mRNA Derived from an Intronless Transcript; Transport of Mature mRNA derived from an Intron-Containing Transcript	mRNA processing	1.552	0.894183		1.528	0.848961		0.874	0.966655		0.727	0.940442		27835456	15188422	25628752	1.45477e+07	1.23892e+07	51675456	1.00546e+07	1.54849e+07	2.93149e+07	1.05669e+07	2.79838e+07	3.48744e+07	32884166	29683157	1.58929e+07	3.90962e+07	1.36185e+07	51599344	9825417	11382601	#REF!	#REF!	#REF!	#REF!	#REF!	#REF!	4.6385e+07	2.60223e+07	5.34995e+07	2.56776e+07	3.97581e+07	5.17676e+07	3.40601e+07	4.30658e+07	4.5225e+07	4.08763e+07	4.7645e+07	4.86748e+07	4.13162e+07	6.09257e+07	3.29056e+07	7.09379e+07	2.13458e+07	6.91943e+07	2.88871e+07	2.48623e+07
High	Master Protein	P61982	Ywhag	14-3-3 protein gamma	14-3-3 protein gamma OS=Mus musculus OX=10090 GN=Ywhag PE=1 SV=2	44	10	186	6	6	28.3	4.89	454.66	10	transport;other biological processes	cytosol;other cell component	signal transduction activity or receptor binding;cytoskeletal activity;other molecular function	Recruitment of NuMA to mitotic centrosomes; TP53 Regulates Metabolic Genes; Anchoring of the basal body to the plasma membrane; Regulation of PLK1 Activity at G2/M Transition; Loss of Nlp from mitotic centrosomes; Recruitment of mitotic centrosome proteins and complexes; AURKA Activation by TPX2; Activation of BAD and translocation to mitochondria ; RHO GTPases activate PKNs; Chk1/Chk2(Cds1) mediated inactivation of Cyclin B:Cdk1 complex; Regulation of localization of FOXO transcription factors	TNF-alpha NF-kB signaling pathway; Myometrial relaxation and contraction pathways; Calcium regulation in cardiac cells	1.018	0.894183		1.13	0.960759		0.973	0.90796		0.955	0.99558		3.97723e+08	3.20077e+08	2.88878e+08	3.90696e+08	1.79261e+08	6.60181e+08	1.56084e+08	245395392	3.20319e+08	161845662	3.72049e+08	3.8323e+08	4.94392e+08	3.7471e+08	1.61837e+08	4.09733e+08	2.7137e+08	5.93464e+08	1.89554e+08	2.23858e+08	#REF!	#REF!	#REF!	#REF!	#REF!	#REF!	6.4863e+08	5.00458e+08	5.8543e+08	6.89604e+08	5.78923e+08	6.60181e+08	5.28737e+08	6.84795e+08	4.94364e+08	6.27318e+08	6.35282e+08	5.34881e+08	6.04472e+08	7.69104e+08	3.35077e+08	7.43438e+08	4.26669e+08	7.86709e+08	5.58829e+08	4.56791e+08
High	Master Protein	O09167	Rpl21	60S ribosomal protein L21	60S ribosomal protein L21 OS=Mus musculus OX=10090 GN=Rpl21 PE=1 SV=3	29	6	94	6	6	18.6	10.49	206	6	protein metabolism;other metabolic processes	cytosol;ER/Golgi;translational apparatus	other molecular function	Nonsense Mediated Decay (NMD) enhanced by the Exon Junction Complex (EJC); Major pathway of rRNA processing in the nucleolus and cytosol; L13a-mediated translational silencing of Ceruloplasmin expression; SRP-dependent cotranslational protein targeting to membrane; Formation of a pool of free 40S subunits; GTP hydrolysis and joining of the 60S ribosomal subunit; Nonsense Mediated Decay (NMD) independent of the Exon Junction Complex (EJC)		1.235	0.894183		1.086	0.967278		0.587	3.03075e-05		0.844	0.845341		5.20159e+08	1.92546e+09	1.75344e+09	1.54332e+09	3.33834e+08	2139789330	9.99035e+08	438090041	1590537419	7.06155e+08	1.49205e+09	2.08153e+09	2.37864e+09	7.61622e+08	1.52763e+09	5.85136e+08	1.77075e+09	6.57036e+08	7.8129e+08	1.15669e+09	#REF!	#REF!	#REF!	#REF!	#REF!	#REF!	8.49927e+08	3.01067e+09	3.55345e+09	2.72405e+09	1.07383e+09	2.14269e+09	3.38424e+09	1.22178e+09	2.45501e+09	2.73402e+09	2.54155e+09	2.90523e+09	2.91067e+09	1.56603e+09	3.1629e+09	1.06477e+09	2.77609e+09	8.73491e+08	2.29987e+09	2.36027e+09
High	Master Protein	Q9JJI8	Rpl38	60S ribosomal protein L38	60S ribosomal protein L38 OS=Mus musculus OX=10090 GN=Rpl38 PE=1 SV=3	31	3	79	3	3	8.2	10.1	77.72	3	cell organization and biogenesis;protein metabolism;other metabolic processes;developmental processes;other biological processes	cytosol;translational apparatus;other cell component	other molecular function	L13a-mediated translational silencing of Ceruloplasmin expression; SRP-dependent cotranslational protein targeting to membrane; Major pathway of rRNA processing in the nucleolus and cytosol; Formation of a pool of free 40S subunits; GTP hydrolysis and joining of the 60S ribosomal subunit; Nonsense Mediated Decay (NMD) independent of the Exon Junction Complex (EJC); Nonsense Mediated Decay (NMD) enhanced by the Exon Junction Complex (EJC)	Cytoplasmic ribosomal proteins; mRNA processing	1.235	0.894183		0.984	0.967278		0.911	0.680742		0.715	0.236628		1.37329e+09	854152791	852930651	1.07482e+09	6.25582e+08	1543481011	2.83132e+08	406784064	981102554	3.42456e+08	7.88434e+08	1.33294e+09	1.2472e+09	7.1598e+08	4.63165e+08	1.02773e+09	1174992748	9.76821e+08	4.61464e+08	6.71358e+08	#REF!	#REF!	#REF!	#REF!	#REF!	#REF!	2.23462e+09	1.33551e+09	1.72852e+09	1.89713e+09	2.00967e+09	1543481011	9.59113e+08	1.13297e+09	1.51358e+09	1.32473e+09	1.34451e+09	1.86041e+09	1.5249e+09	1.47139e+09	9.58963e+08	1.86574e+09	1.8417e+09	1.29508e+09	1.35672e+09	1.36993e+09
High	Master Protein	Q9CZX0	Elp3	Elongator complex protein 3	Elongator complex protein 3 OS=Mus musculus OX=10090 GN=Elp3 PE=1 SV=1	2	1	1	1	1	62.3	8.9	2.05	1	RNA metabolism OR transcription;other metabolic processes;developmental processes;other biological processes	cytosol;nucleus;other cell component	enzyme regulator activity;nucleic acid binding activity;other molecular function			0.748	0.894183		1.046	0.977231		1.817	0.897099		0.965	0.983441			4.23641e+06	685172	878477		10714733			5.21939e+06				494930	491542	804514		4430305				#REF!	#REF!	#REF!	#REF!	#REF!	#REF!	1.19813e+06	6.62385e+06	1.38854e+06	1.55057e+06	2.14889e+06	10714733	1.14349e+06	93585.5	8.05211e+06	2.01189e+06	1.21801e+06	1.24311e+06	605130	1.00891e+06	1.66571e+06	641045	6.94412e+06	1.49673e+06	2.45532e+06	95439.6
High	Master Protein	Q8BU14	Sec62	Translocation protein SEC62	Translocation protein SEC62 OS=Mus musculus OX=10090 GN=Sec62 PE=1 SV=1	20	8	111	8	8	45.6	7.31	166.36	8	transport	other membranes;ER/Golgi				1.017	0.894183		1.046	0.986145		1.079	0.990961		0.895	0.949163		817225603	847104145	729038301	5.72664e+08	3.8276e+08	1233012774	376649199	4.80427e+08	6.92234e+08	2.58359e+08	6.29934e+08	8.73605e+08	970146097	497837346	5.15087e+08	601307480	7.29738e+08	6.92106e+08	5.23508e+08	5.39638e+08	#REF!	#REF!	#REF!	#REF!	#REF!	#REF!	1.33087e+09	1.32491e+09	1.47744e+09	1.01079e+09	1.23056e+09	1.23626e+09	1.2759e+09	1.33638e+09	1.0701e+09	1.00071e+09	1.07274e+09	1.22065e+09	1.18616e+09	1.02367e+09	1.06647e+09	1.09393e+09	1.14602e+09	9.19552e+08	1.53913e+09	1.10115e+09
High	Master Protein	O70475	Ugdh	UDP-glucose 6-dehydrogenase	UDP-glucose 6-dehydrogenase OS=Mus musculus OX=10090 GN=Ugdh PE=1 SV=1	12	4	4	4	4	54.8	7.56	6.91	4	cell organization and biogenesis;protein metabolism;other metabolic processes;developmental processes	cytosol;nucleus	other molecular function	Formation of the active cofactor, UDP-glucuronate	Glucuronidation	1.934	0.894326		10.786	1.94119e-06	UP	1.355			1.558	0.949163							13999839	2.49623e+07	2.26079e+07	19733749		102981012	7.56655e+06	4.89799e+06	2565895		2130055	7.73024e+06	1.77497e+06		597361	#REF!	#REF!	#REF!	#REF!	#REF!	#REF!	3.73268e+06	3.43551e+06	2.5648e+06	2.64234e+06	4.84753e+06	1.71712e+07	8.45599e+07	6.46076e+07	3.05033e+07	4.56428e+06	1.75335e+08	1.35627e+07	6.72516e+06	7.20449e+06	3.24336e+06	8.79218e+06	1.35109e+07	4.23997e+06	4.11565e+06	3.50833e+06
High	Master Protein	P23492	Pnp	Purine nucleoside phosphorylase	Purine nucleoside phosphorylase OS=Mus musculus OX=10090 GN=Pnp PE=1 SV=2	41	8	91	8	8	32.3	6.16	245.95	8	cell organization and biogenesis;other metabolic processes;stress response;signal transduction;other biological processes	non-structural extracellular;cytosol;nucleus;other cell component	other molecular function	Neutrophil degranulation; Purine salvage; Purine catabolism	Purine metabolism	1.247	0.894326		1.216	0.775562		1.219	0.777767		1.076	0.912761		3.50952e+08	5.19761e+08	1.77012e+08	3.90501e+08	173710501	7.95133e+08	2.24458e+08	2.21161e+08	4.56469e+08	1.20211e+08	663894522	7.39115e+08	6.15814e+08	3.1834e+08	3.61142e+08	3.99536e+08	6.34587e+08	4.88112e+08	1.68692e+08	2.94468e+08	#REF!	#REF!	#REF!	#REF!	#REF!	#REF!	5.71869e+08	8.12674e+08	3.6125e+08	6.89259e+08	5.59164e+08	7.95133e+08	7.60353e+08	6.16842e+08	7.04958e+08	4.66508e+08	1.13034e+09	1.0316e+09	7.52929e+08	6.56547e+08	7.4773e+08	7.27147e+08	9.9466e+08	6.49498e+08	4.9596e+08	6.01846e+08
High	Master Protein	Q8K1M6	Dnm1l	Dynamin-1-like protein	Dynamin-1-like protein OS=Mus musculus OX=10090 GN=Dnm1l PE=1 SV=2	25	12	62	12	12	82.6	7.05	149.12	12	cell organization and biogenesis;stress response;transport;developmental processes;signal transduction;other biological processes	plasma membrane;other membranes;cytosol;cytoskeleton;mitochondrion;ER/Golgi;other cytoplasmic organelle;other cell component	cytoskeletal activity;other molecular function	Apoptotic execution phase		0.975	0.894326		1.011	0.973007		1.812	0.197635		1.455	0.56097		6.61392e+07	1.0036e+08	4.84509e+07	3.80834e+07	2.12255e+07	1.25057e+08	2.61519e+07	2.12191e+07	7.6971e+07	1.07753e+07	7.29553e+07	6.90107e+07	7.16839e+07	5.21158e+07	52017828	4.50323e+07	8.15403e+07	7.73741e+07	2.39798e+07	61834466	#REF!	#REF!	#REF!	#REF!	#REF!	#REF!	1.09996e+08	1.56919e+08	1.00103e+08	7.25019e+07	7.24517e+07	1.27592e+08	9.56868e+07	6.29815e+07	1.18886e+08	4.95427e+07	1.26061e+08	9.72219e+07	9.00651e+07	1.08855e+08	1.09544e+08	8.74735e+07	1.27808e+08	1.05465e+08	7.53533e+07	1.26983e+08
High	Master Protein	O55022	Pgrmc1	Membrane-associated progesterone receptor component 1	Membrane-associated progesterone receptor component 1 OS=Mus musculus OX=10090 GN=Pgrmc1 PE=1 SV=4	52	7	65	6	6	21.7	4.7	96.59	7	cell organization and biogenesis;other metabolic processes;other biological processes	other membranes;mitochondrion;ER/Golgi;other cell component	other molecular function	Neutrophil degranulation		1.018	0.894846		0.841	0.506944		1.035	0.990961		1.054	0.940442		315042276	2.55359e+08	2.16658e+08	2.46243e+08	2.00169e+08	5.2332e+08	1.13553e+08	1.97761e+08	2.54434e+08	7.44723e+07	224757938	3.45368e+08	3.75991e+08	217800733	2.02463e+08	309020029	3.65535e+08	4.10898e+08	1.57471e+08	1.75395e+08	#REF!	#REF!	#REF!	#REF!	#REF!	#REF!	5.15091e+08	4.01181e+08	4.39071e+08	4.34634e+08	6.42361e+08	5.25335e+08	3.86176e+08	5.50967e+08	3.92522e+08	2.92013e+08	3.85187e+08	4.82036e+08	4.6044e+08	4.52288e+08	4.2087e+08	5.62742e+08	5.72944e+08	5.47337e+08	4.6297e+08	3.60411e+08
High	Master Protein	Q02053	Uba1	Ubiquitin-like modifier-activating enzyme 1	Ubiquitin-like modifier-activating enzyme 1 OS=Mus musculus OX=10090 GN=Uba1 PE=1 SV=1	46	36	482	26	36	117.7	5.66	1373.61	36	protein metabolism;other metabolic processes;stress response	other membranes;mitochondrion;ER/Golgi;nucleus;other cytoplasmic organelle;other cell component	other molecular function	Antigen processing: Ubiquitination & Proteasome degradation; Synthesis of active ubiquitin: roles of E1 and E2 enzymes	Parkinson's disease; Proteasome degradation	1.234	0.894846		1.12	0.899705		0.974	0.903478		0.874	0.934465		1.99064e+09	2.53578e+09	1.7057e+09	2.08433e+09	1.3275e+09	3.6639e+09	1.09608e+09	1.32099e+09	2.13463e+09	8.77026e+08	2.07669e+09	2.80718e+09	3.10419e+09	1.95326e+09	2.09494e+09	2.39328e+09	2.35032e+09	2.41683e+09	1.04816e+09	1.79635e+09	#REF!	#REF!	#REF!	#REF!	#REF!	#REF!	3.24632e+09	3.96859e+09	3.46828e+09	3.68379e+09	4.26962e+09	3.66878e+09	3.7175e+09	3.69192e+09	3.30554e+09	3.40015e+09	3.5437e+09	3.92407e+09	3.80424e+09	4.02188e+09	4.33953e+09	4.349e+09	3.68877e+09	3.21817e+09	3.09011e+09	3.66857e+09
High	Master Protein	P17225	Ptbp1	Polypyrimidine tract-binding protein 1	Polypyrimidine tract-binding protein 1 OS=Mus musculus OX=10090 GN=Ptbp1 PE=1 SV=2	34	11	134	9	9	56.4	8.34	452.27	11	DNA metabolism;RNA metabolism OR transcription;other metabolic processes;developmental processes;other biological processes	nucleus;other cell component	nucleic acid binding activity;other molecular function	mRNA Splicing - Major Pathway; FGFR2 alternative splicing; Processing of Capped Intron-Containing Pre-mRNA		1.29	0.895385		0.939	0.85583		1.469	0.279728		1.101	0.893547		1.885e+08	3.32375e+08	9.97562e+07	2.18977e+08	8.42303e+07	1.86767e+08	125569930	9.37426e+07	2.14099e+08	5.75874e+07	1.76737e+08	2.82495e+08	1.69242e+08	1.51356e+08	200119880	2.2059e+08	241221768	2.23168e+08	62340950	2.04125e+08	#REF!	#REF!	#REF!	#REF!	#REF!	#REF!	3.06465e+08	5.19686e+08	2.02162e+08	3.86508e+08	2.71724e+08	1.86767e+08	4.25369e+08	2.62721e+08	3.31247e+08	2.23602e+08	3.00911e+08	3.94283e+08	2.06925e+08	3.13196e+08	4.1434e+08	4.04203e+08	3.78094e+08	2.99277e+08	1.84601e+08	4.16524e+08
High	Master Protein	Q9CYG7	Tomm34	Mitochondrial import receptor subunit TOM34	Mitochondrial import receptor subunit TOM34 OS=Mus musculus OX=10090 GN=Tomm34 PE=1 SV=1	9	2	3	2	2	34.3	9.14	3.79	2	cell organization and biogenesis;transport	other membranes;cytosol;mitochondrion;other cell component	other molecular function			0.791	0.896103		0.91	0.973007		0.918	0.98136		0.467	0.704983		4954884	5.37084e+06	4856586	2.1362e+06	2706108		2.74929e+06	1.07595e+06	5723271	209295	1.98833e+06	2.23703e+06	1.24598e+06	11541201		11166925	1.24223e+06	19088310	404263	2.25034e+06	#REF!	#REF!	#REF!	#REF!	#REF!	#REF!	9.68314e+06	8.39759e+06	1.12049e+07	6.08281e+06	9.82803e+06	4.29227e+06	9.47498e+06	3.81492e+06	1.13335e+07	2.23643e+06	4.06436e+06	3.95679e+06	2.95356e+06	2.52464e+07	3.33551e+06	2.07632e+07	2.27558e+06	2.63707e+07	1.83354e+06	4.59191e+06
High	Master Protein	Q0P678	Zc3h18	Zinc finger CCCH domain-containing protein 18	Zinc finger CCCH domain-containing protein 18 OS=Mus musculus OX=10090 GN=Zc3h18 PE=1 SV=1	3	2	13	2	2	105.6	7.8	22.89	2	other biological processes	nucleus;other cell component	other molecular function			1.817	0.896103		1.048	0.991794		1.087	0.999824		0.79	0.969011		3.75151e+06	7.57193e+06	4.40716e+06	4.42954e+06	1.88107e+06	1.42714e+07	1.31429e+06	1542966	6.7733e+06	2.03673e+06	2.95769e+06	7.65617e+06	1.0253e+07	6.41978e+06	3289796	6.49878e+06	6.25976e+06	3551612	2.76077e+06	1.50725e+06	#REF!	#REF!	#REF!	#REF!	#REF!	#REF!	6.09793e+06	1.18391e+07	8.93139e+06	7.81842e+06	6.03652e+06	1.42714e+07	4.45218e+06	5.32275e+06	1.04494e+07	7.87878e+06	5.03573e+06	1.06859e+07	1.25359e+07	1.31768e+07	6.81138e+06	1.17917e+07	9.81164e+06	6.17953e+06	8.11676e+06	3.0756e+06
High	Master Protein	Q9DD18	Dtd1	D-aminoacyl-tRNA deacylase 1	D-aminoacyl-tRNA deacylase 1 OS=Mus musculus OX=10090 GN=Dtd1 PE=1 SV=2	15	3	43	3	3	23.4	7.87	111.15	3	RNA metabolism OR transcription;other metabolic processes	nucleus;other cell component	nucleic acid binding activity;other molecular function			0.976	0.896152		0.395	0.000547143	DOWN	1.381	0.820166		1.486	0.596678		56308989	9.16547e+07	5.95149e+07	2.03371e+07	2.5842e+07	2.22572e+08	5.14192e+06	1.60321e+07	1.53455e+08	1.30381e+07	2.21458e+07	1.02505e+08	2.06288e+08	5.03447e+07	1.53093e+07	23114106	89309735	1.10055e+08	1.54993e+07	6.04004e+07	#REF!	#REF!	#REF!	#REF!	#REF!	#REF!	9.15281e+07	1.43307e+08	1.20611e+08	3.58963e+07	8.29294e+07	2.22572e+08	1.78888e+07	4.49314e+07	2.36739e+08	5.26983e+07	3.77052e+07	1.43068e+08	2.52219e+08	1.03334e+08	3.16972e+07	4.35162e+07	1.39985e+08	1.45891e+08	4.55684e+07	1.23249e+08
High	Master Protein	P01878		Ig alpha chain C region	Ig alpha chain C region OS=Mus musculus OX=10090 PE=1 SV=1	2	1	5	1	1	36.9	5.06	9.29	1			signal transduction activity or receptor binding			1.798	0.896152		3.644	0.0390175	UP	1.549	0.85239		0.909	0.996817		6.97913e+06	11171208		24907718	2.83264e+06	71062471	7.78817e+06		22258630	4.04391e+06	83341208	12549807	62879176	6131682		28114804	7114358	3.95097e+07	2.78179e+06	4.04789e+06	#REF!	#REF!	#REF!	#REF!	#REF!	#REF!	1.13443e+07	1.74668e+07	223980	4.39637e+07	9.09022e+06	71062471	2.63825e+07	647115	3.4339e+07	1.56432e+07	1.41896e+08	1.7516e+07	7.68797e+07	1.25855e+07	754880	5.10127e+07	1.11511e+07	5.2375e+07	8.17858e+06	8.25987e+06
High	Master Protein	P47867	Scg3	Secretogranin-3	Secretogranin-3 OS=Mus musculus OX=10090 GN=Scg3 PE=1 SV=1	5	1	1	1	1	53.3	4.93	2.23	1	other biological processes	non-structural extracellular;other membranes;ER/Golgi		Platelet degranulation ; Regulation of Insulin-like Growth Factor (IGF) transport and uptake by Insulin-like Growth Factor Binding Proteins (IGFBPs); Post-translational protein phosphorylation		0.795	0.896152		0.437	0.531881		0.454	0.591304		0.425	0.632632			1.64646e+06	3871266	2.65826e+06								4366589	1.8059e+06	1.93341e+06	440056	626967		5806009			#REF!	#REF!	#REF!	#REF!	#REF!	#REF!	1.76374e+06	2.57432e+06	7.84536e+06	4.692e+06	1.57733e+06	679420	1.25553e+06	186958	1.11603e+06	1.17699e+06	578714	6.09453e+06	2.20799e+06	3.96839e+06	911116	1.1376e+06	603246	7.69658e+06	1.50826e+06	1.99365e+06
High	Master Protein	Q99LD9	Eif2b2	Translation initiation factor eIF-2B subunit beta	Translation initiation factor eIF-2B subunit beta OS=Mus musculus OX=10090 GN=Eif2b2 PE=1 SV=1	25	7	39	7	7	38.9	6.24	43.93	7	cell organization and biogenesis;protein metabolism;other metabolic processes;stress response;developmental processes;signal transduction;other biological processes	translational apparatus;other cell component	enzyme regulator activity;nucleic acid binding activity;other molecular function	Recycling of eIF2:GDP	Translation factors	1.314	0.896152		1.42	0.538024		0.997	0.98136		0.877	0.947973		1.42045e+08	1.60429e+08	1.4655e+08	1.37991e+08	7.30402e+07	3.70412e+08	79065212	1.05561e+08	2.03282e+08	8.87213e+07	1.32811e+08	213903560	1.46522e+08	1.66635e+08	159472447	1.40601e+08	1.68372e+08	1.31499e+08	7.17658e+07	1.23174e+08	#REF!	#REF!	#REF!	#REF!	#REF!	#REF!	2.33074e+08	2.5321e+08	2.96993e+08	2.43562e+08	2.38372e+08	3.70412e+08	2.67834e+08	2.93581e+08	3.13609e+08	3.43204e+08	2.26878e+08	2.98549e+08	1.80889e+08	3.43402e+08	3.30181e+08	2.57142e+08	2.63909e+08	1.77328e+08	2.13639e+08	2.51341e+08
High	Master Protein	P40124	Cap1	Adenylyl cyclase-associated protein 1	Adenylyl cyclase-associated protein 1 OS=Mus musculus OX=10090 GN=Cap1 PE=1 SV=4	56	18	209	17	18	51.5	7.52	582.54	18	cell organization and biogenesis;transport;signal transduction;other biological processes	non-structural extracellular;plasma membrane;other membranes;cytosol;cytoskeleton;other cell component	cytoskeletal activity;other molecular function	Neutrophil degranulation	Insulin signaling	1.233	0.896152		1.237	0.562336		1.217	0.668392		1.068	0.862071		5.07278e+08	9.38288e+08	4.45481e+08	8.79425e+08	2.54224e+08	1.67905e+09	3.28112e+08	2.7415e+08	8.35645e+08	2.55449e+08	9.61605e+08	1.00247e+09	1.00929e+09	4.68605e+08	6.01576e+08	6.33984e+08	7.18223e+08	7.27137e+08	3.17989e+08	5.55747e+08	#REF!	#REF!	#REF!	#REF!	#REF!	#REF!	8.29954e+08	1.4676e+09	9.07026e+08	1.55766e+09	8.2263e+08	1.68095e+09	1.11258e+09	7.68521e+08	1.29034e+09	9.92822e+08	1.64047e+09	1.40126e+09	1.23402e+09	9.66695e+08	1.24932e+09	1.15624e+09	1.12775e+09	9.68662e+08	9.39241e+08	1.13456e+09
High	Master Protein	Q9WU79	Prodh	Proline dehydrogenase 1, mitochondrial	Proline dehydrogenase 1, mitochondrial OS=Mus musculus OX=10090 GN=Prodh PE=1 SV=2	7	3	6	3	3	68	8.24	11.79	3	other metabolic processes	mitochondrion;nucleus;other cell component	other molecular function	Proline catabolism	Amino acid metabolism	1.789	0.896152		0.526	0.717436		1.551	0.897099		0.872	0.983441		8.95341e+06	7.51918e+06	6.16775e+06	4.77787e+06	2.52328e+06	9.34116e+06		1.35232e+06	7.4294e+06	16836.1	1.02888e+06	4.04688e+06	11503415	1.72719e+06	7.48599e+06	6.78673e+06	1.85251e+07	1.00822e+07	1.76141e+06	3.60457e+06	#REF!	#REF!	#REF!	#REF!	#REF!	#REF!	1.45534e+07	1.17566e+07	1.24993e+07	8.43324e+06	8.09746e+06	9.34116e+06	333523	5.24182e+06	1.14615e+07	1.99352e+06	2.85058e+06	7.62491e+06	1.40647e+07	5.42772e+06	1.54994e+07	1.23141e+07	2.90365e+07	1.33652e+07	5.1786e+06	7.35527e+06
High	Master Protein	Q9WVA3	Bub3	Mitotic checkpoint protein BUB3	Mitotic checkpoint protein BUB3 OS=Mus musculus OX=10090 GN=Bub3 PE=1 SV=2	13	3	9	3	3	36.9	6.84	18.72	3	cell cycle OR cell proliferation;cell organization and biogenesis;signal transduction;other biological processes	nucleus;other cell component	other molecular function	Cdc20:Phospho-APC/C mediated degradation of Cyclin A; Separation of Sister Chromatids; RHO GTPases Activate Formins; Amplification of signal from unattached kinetochores via a MAD2 inhibitory signal; Resolution of Sister Chromatid Cohesion; EML4 and NUDC in mitotic spindle formation; Inactivation of APC/C via direct inhibition of the APC/C complex; APC/C:Cdc20 mediated degradation of mitotic proteins; APC-Cdc20 mediated degradation of Nek2A		1.663	0.896152		0.702	0.756279		3.979	0.0173924	UP	1.758	0.745502		2.92445e+07	2.39285e+07	4.16063e+06	5558009	4.78227e+06	39484741	2.91181e+06	4.61863e+06	1.40188e+07	2.26026e+06	3.98428e+06	2.16806e+07	2.40867e+07	14872580	9.04316e+06	2.05386e+07	2.39301e+07	2.22931e+07	4.57316e+06	9.02769e+06	#REF!	#REF!	#REF!	#REF!	#REF!	#REF!	4.75359e+07	3.74135e+07	1.04876e+07	1.05992e+07	1.62039e+07	39484741	1.28018e+07	1.33663e+07	2.31232e+07	1.19037e+07	7.56282e+06	3.04465e+07	2.94498e+07	3.15361e+07	1.87235e+07	3.72662e+07	3.75084e+07	3.12047e+07	1.34453e+07	1.86381e+07
High	Master Protein	P61290	Psme3	Proteasome activator complex subunit 3	Proteasome activator complex subunit 3 OS=Mus musculus OX=10090 GN=Psme3 PE=1 SV=1	27	6	15	6	6	29.5	5.95	24.47	6	cell cycle OR cell proliferation;other biological processes	cytosol;nucleus;other cell component	enzyme regulator activity;other molecular function	Antigen processing: Ubiquitination & Proteasome degradation; Downstream TCR signaling; FCERI mediated NF-kB activation; Neddylation; Asymmetric localization of PCP proteins; Degradation of AXIN; Hedgehog 'on' state; Ub-specific processing proteases; Regulation of RUNX3 expression and activity; Autodegradation of Cdh1 by Cdh1:APC/C; APC/C:Cdc20 mediated degradation of Securin; APC/C:Cdh1 mediated degradation of Cdc20 and other APC/C:Cdh1 targeted proteins in late mitosis/early G1; Cdc20:Phospho-APC/C mediated degradation of Cyclin A; Separation of Sister Chromatids; CDK-mediated phosphorylation and removal of Cdc6; The role of GTSE1 in G2/M progression after G2 checkpoint; MAPK6/MAPK4 signaling; UCH proteinases; Regulation of PTEN stability and activity; ABC-family proteins mediated transport; Regulation of RAS by GAPs; FBXL7 down-regulates AURKA during mitotic entry and in early mitosis; Regulation of ornithine decarboxylase (ODC); Activation of NF-kappaB in B cells; Oxygen-dependent proline hydroxylation of Hypoxia-inducible Factor Alpha; Cross-presentation of soluble exogenous antigens (endosomes); SCF(Skp2)-mediated degradation of p27/p21; Degradation of beta-catenin by the destruction complex; Autodegradation of the E3 ubiquitin ligase COP1; AUF1 (hnRNP D0) binds and destabilizes mRNA; Degradation of DVL; Hedgehog ligand biogenesis; Dectin-1 mediated noncanonical NF-kB signaling; Degradation of GLI1 by the proteasome; GLI3 is processed to GLI3R by the proteasome; NIK-->noncanonical NF-kB signaling; CDT1 association with the CDC6:ORC:origin complex; Orc1 removal from chromatin; G2/M Checkpoints; Ubiquitin Mediated Degradation of Phosphorylated Cdc25A; Ubiquitin-dependent degradation of Cyclin D; ROS sensing by NFE2L2; RUNX1 regulates transcription of genes involved in differentiation of HSCs; Regulation of RUNX2 expression and activity; Interleukin-1 signaling	Proteasome degradation	1.602	0.896152		1.531	0.850062		0.482	0.22112		0.513	0.523427		1.46104e+07	1.71512e+07	3.172e+07	3.08925e+07	7.18022e+06	4.33977e+07	8969836	1.95339e+07	2.46715e+07	1.277e+07	2.60335e+07	4.87287e+07	2.74074e+07	3.51545e+07	2.13615e+07	25504061	1.05293e+07	3.03416e+07	9.66808e+06	8.04537e+06	#REF!	#REF!	#REF!	#REF!	#REF!	#REF!	2.6489e+07	2.81349e+07	6.42825e+07	5.65829e+07	2.40099e+07	4.34254e+07	3.21634e+07	5.45603e+07	3.82663e+07	5.29128e+07	4.53839e+07	6.80115e+07	3.49151e+07	7.21558e+07	4.60949e+07	4.68061e+07	2.02431e+07	4.05457e+07	2.89992e+07	2.07488e+07
High	Master Protein	Q78IK2	Atp5mk	ATP synthase membrane subunit K, mitochondrial	ATP synthase membrane subunit K, mitochondrial OS=Mus musculus OX=10090 GN=Atp5mk PE=1 SV=1	28	1	19	1	1	6.4	9.83	58.39	1		other membranes;mitochondrion				0.987	0.896152		0.91	0.86334		1.508	0.330804		1.005	0.987564		268805804	81628521	77282488	80025024	1.31394e+08	148304490	4.08624e+07	9.21946e+07	68564430	19782950	142951292	70857248	83113324	106066464	62342564	175871950	119453744	199895696	32974832	77153580	#REF!	#REF!	#REF!	#REF!	#REF!	#REF!	4.36933e+08	1.2763e+08	1.56618e+08	1.41249e+08	4.21655e+08	148304490	1.38422e+08	2.56407e+08	1.05776e+08	7.65271e+07	2.43388e+08	9.88967e+07	1.01619e+08	2.17705e+08	1.29078e+08	3.1911e+08	1.87234e+08	2.64986e+08	9.69472e+07	1.57435e+08
High	Master Protein	Q3V1L4	Nt5c2	Cytosolic purine 5'-nucleotidase	Cytosolic purine 5'-nucleotidase OS=Mus musculus OX=10090 GN=Nt5c2 PE=1 SV=2	5	2	6	2	2	64.8	6.21	6.24	2	other metabolic processes	cytosol	other molecular function	Abacavir metabolism; Purine catabolism	Purine metabolism	0.792	0.896152		0.775	0.92974		1.2	0.997241		1.429	0.95942			2.38729e+06	1.23449e+06	870860		2184583	1.05061e+06	261029	3047538		1209876	2.19501e+06		1078739	1454944			2.14583e+06		2.78578e+06	#REF!	#REF!	#REF!	#REF!	#REF!	#REF!	1.52887e+06	3.73265e+06	2.50176e+06	1.53712e+06	1.99073e+06	2184583	3.55895e+06	725962	4.70152e+06	2.22339e+06	2.05992e+06	3.06361e+06	1.40441e+06	2.21415e+06	3.0124e+06	2.28678e+06	2.22068e+06	2.84457e+06	785557	5.6845e+06
High	Master Protein	Q9D2V7	Coro7	Coronin-7	Coronin-7 OS=Mus musculus OX=10090 GN=Coro7 PE=1 SV=2	8	6	13	6	6	100.7	5.77	21.09	6	cell organization and biogenesis;transport;other biological processes	other membranes;cytosol;ER/Golgi;other cell component	cytoskeletal activity			0.924	0.896152		0.929	0.936508		2.788	0.112208		1.76	0.742394		4.31219e+07	15926541	7625181	3.02045e+07	3355962	2.87513e+07	389269	1.66829e+06	2.24753e+07	1.1709e+07	1.32407e+07	1.54225e+07	2.62535e+07	13341417	4.6467e+06	2.56623e+07	12343588	23492435	8606790	7110940	#REF!	#REF!	#REF!	#REF!	#REF!	#REF!	7.18639e+07	2.62604e+07	1.54529e+07	5.33129e+07	1.55825e+07	2.87513e+07	4.55059e+06	6.84674e+06	3.46733e+07	4.52945e+07	2.26025e+07	2.15255e+07	3.2099e+07	2.95461e+07	1.18887e+07	4.65628e+07	2.17456e+07	3.23679e+07	2.74275e+07	1.4536e+07
High	Master Protein	Q9ESX5	Dkc1	H/ACA ribonucleoprotein complex subunit DKC1	H/ACA ribonucleoprotein complex subunit DKC1 OS=Mus musculus OX=10090 GN=Dkc1 PE=1 SV=4	14	6	33	6	6	57.4	9.28	114.13	6	cell organization and biogenesis;DNA metabolism;RNA metabolism OR transcription;other metabolic processes;other biological processes	nucleus	nucleic acid binding activity;other molecular function	Telomere Extension By Telomerase		1.596	0.896152		1.353	0.958046		2.403	0.171481		1.121	0.965137		3.78739e+07	4.15578e+07	1.00239e+07	1.37543e+07	1.64927e+07	3.47024e+07	1.156e+07	14606338	24714071	8.95597e+06	2.58942e+07	3.23082e+07	2.0365e+07	2.31923e+07	1.72281e+07	43219525	3.08764e+07	2.68416e+07	9.05166e+06	1.21019e+07	#REF!	#REF!	#REF!	#REF!	#REF!	#REF!	6.15625e+07	6.49778e+07	2.13754e+07	2.63252e+07	5.29267e+07	3.70797e+07	4.06922e+07	4.28418e+07	3.91549e+07	3.62365e+07	4.60191e+07	4.58266e+07	2.7304e+07	5.0968e+07	3.95204e+07	8.06747e+07	4.83962e+07	3.82964e+07	2.95044e+07	2.67731e+07
High	Master Protein	P54731	Faf1	FAS-associated factor 1	FAS-associated factor 1 OS=Mus musculus OX=10090 GN=Faf1 PE=1 SV=2	1	1	4	1	1	73.8	4.86	6.43	1	other biological processes	other membranes;cytosol;ER/Golgi;nucleus;other cell component	other molecular function		TNF-alpha NF-kB signaling pathway; FAS pathway and stress induction of HSP regulation	1.772	0.896152		0.887	0.962557		0.743	0.907926		0.574	0.85189		6250293	10204632	9580007	1.77038e+06	5.34121e+06	32343798	533943	4.98879e+06	8950506	1.4244e+06	1.64382e+06	22185444	27836469	8813838	8.11175e+06	7586445	8.02201e+06	22133910	3.34619e+06	4.18867e+06	#REF!	#REF!	#REF!	#REF!	#REF!	#REF!	1.01596e+07	1.59555e+07	1.94145e+07	3.12484e+06	1.71405e+07	32343798	1.80874e+06	1.38746e+07	1.38082e+07	5.51007e+06	2.79875e+06	3.09646e+07	3.40345e+07	1.80907e+07	1.6795e+07	1.37652e+07	1.25738e+07	2.93412e+07	9.83792e+06	8.54714e+06
High	Master Protein	O54984	Get3	ATPase GET3	ATPase GET3 OS=Mus musculus OX=10090 GN=Get3 PE=1 SV=2	34	8	43	8	8	38.8	4.91	128.99	8	cell organization and biogenesis;transport	ER/Golgi;nucleus	other molecular function			1.399	0.896152		1.16	0.973007		1.111	0.990502		0.809	0.91129		1.01317e+08	1.02563e+08	3.64802e+07	82199207	4.95549e+07	1.64514e+08	35786600	5.55065e+07	8.08231e+07	3.24011e+07	8.69637e+07	1.088e+08	1.00817e+08	89861742	8.72698e+07	1.13082e+08	8.52356e+07	1.22036e+08	2.57712e+07	5.7422e+07	#REF!	#REF!	#REF!	#REF!	#REF!	#REF!	1.64791e+08	1.61706e+08	7.67105e+07	1.46887e+08	1.6067e+08	1.64514e+08	1.23307e+08	1.56816e+08	1.26373e+08	1.28378e+08	1.48064e+08	1.52972e+08	1.23264e+08	1.84876e+08	1.80688e+08	2.06746e+08	1.336e+08	1.62215e+08	7.63889e+07	1.18862e+08
High	Master Protein	Q99MN1	Kars1	Lysine--tRNA ligase	Lysine--tRNA ligase OS=Mus musculus OX=10090 GN=Kars1 PE=1 SV=1	40	23	312	23	23	67.8	5.94	645.9	23	protein metabolism;RNA metabolism OR transcription;other metabolic processes;signal transduction;other biological processes	non-structural extracellular;plasma membrane;other membranes;cytosol;nucleus;other cell component	nucleic acid binding activity;other molecular function			1.233	0.896152		1.06	0.976316		0.996	0.95904		0.858	0.886509		1.45855e+09	1.49046e+09	1.25013e+09	1.19542e+09	7.34417e+08	2.15757e+09	7.11166e+08	8.06346e+08	1.32762e+09	5.53024e+08	1.11744e+09	2.14503e+09	2.03392e+09	1.22006e+09	1.46919e+09	1.18926e+09	1.43838e+09	1.45615e+09	688779416	1064342530	#REF!	#REF!	#REF!	#REF!	#REF!	#REF!	2.37439e+09	2.332e+09	2.53391e+09	2.11027e+09	2.36298e+09	2.16029e+09	2.40908e+09	2.24798e+09	2.04882e+09	2.14049e+09	1.90545e+09	2.99385e+09	2.48678e+09	2.51341e+09	3.04189e+09	2.16285e+09	2.25638e+09	1.93397e+09	2.02772e+09	2.17377e+09
High	Master Protein	Q8C0E2	Vps26b	Vacuolar protein sorting-associated protein 26B	Vacuolar protein sorting-associated protein 26B OS=Mus musculus OX=10090 GN=Vps26b PE=1 SV=1	12	3	9	3	3	39.1	7.37	4.14	3	stress response;transport	other membranes;cytosol;other cytoplasmic organelle;other cell component				1.7	0.896152		1.077	0.977231		0.754	0.897099		0.564	0.778239		1.09323e+07	1.75957e+07	1.45443e+07	20855394	7.65153e+06	30925664	3.72451e+06	4.20323e+06	1.86481e+07	5.39254e+06		2.17656e+07	2.56017e+07	5.96875e+06	1.61485e+07	4.70012e+06	1.67647e+07	6.67168e+06	1.41213e+07	8.14575e+06	#REF!	#REF!	#REF!	#REF!	#REF!	#REF!	1.7949e+07	2.75118e+07	2.9475e+07	3.68111e+07	2.45545e+07	30925664	1.32835e+07	1.41292e+07	2.8769e+07	2.26951e+07	4.38048e+06	3.03787e+07	3.13022e+07	1.34186e+07	3.34348e+07	8.55725e+06	2.62772e+07	9.23651e+06	4.15173e+07	1.66217e+07
High	Master Protein	P28654	Dcn	Decorin	Decorin OS=Mus musculus OX=10090 GN=Dcn PE=1 SV=1	29	9	115	9	9	39.8	8.68	263.12	9	protein metabolism;other metabolic processes;stress response;developmental processes;other biological processes	non-structural extracellular;extracellular matrix;other cell component	extracellular structural activity;other molecular function	Degradation of the extracellular matrix; ECM proteoglycans; A tetrasaccharide linker sequence is required for GAG synthesis; Chondroitin sulfate biosynthesis; CS/DS degradation; Dermatan sulfate biosynthesis		1.018	0.896152		1.025	0.991794		0.99	0.949137		1.594	0.0111844		2.81487e+08	6.30299e+08	336254404	4.83274e+08	161055908	9.16588e+08	2.47922e+08	5.70521e+08	504994916	3.47954e+08	919250714	7.96447e+08	1.00237e+09	5.30686e+08	4.30228e+08	6.03932e+08	7.13799e+08	876069543	3.67643e+08	2.55571e+08	#REF!	#REF!	#REF!	#REF!	#REF!	#REF!	4.61115e+08	9.88653e+08	6.82151e+08	8.534e+08	5.19598e+08	9.19714e+08	8.44913e+08	1.58872e+09	7.81324e+08	1.34881e+09	1.56749e+09	1.11442e+09	1.22642e+09	1.09129e+09	8.93245e+08	1.10009e+09	1.11882e+09	1.16309e+09	1.08714e+09	5.22769e+08
High	Master Protein	Q9D666	Sun1	SUN domain-containing protein 1	SUN domain-containing protein 1 OS=Mus musculus OX=10090 GN=Sun1 PE=1 SV=2	3	2	3	2	2	101.9	6.81	0	2	cell cycle OR cell proliferation;cell organization and biogenesis;transport;developmental processes;other biological processes	other membranes;nucleus;other cell component	other molecular function			0.761	0.89617		0.694	0.89161		0.44	0.73202		2.453	0.765126			22451.4				20308.1	861257	1119676					22331.1		587414				103263		#REF!	#REF!	#REF!	#REF!	#REF!	#REF!	1.99166e+06	35103.9	600589	2.05151e+06	589131	20308.1	2.91752e+06	3.11399e+06	436736	857696	1.2173e+06	1.03366e+06	27303.2	1.53402e+06	1.21621e+06	2.33419e+06	283729	1.47318e+06	303598	1.52146e+06
High	Master Protein	Q8BZW8	Nhlrc2	NHL repeat-containing protein 2	NHL repeat-containing protein 2 OS=Mus musculus OX=10090 GN=Nhlrc2 PE=1 SV=1	10	5	13	5	5	78.4	5.54	5.66	5		cytosol		Platelet degranulation		1.55	0.89617		0.917	0.904122		0.835	0.964666		1.142	0.960694		1.0781e+07	1.60932e+07	1.36626e+07	1.53173e+07	2.05332e+06	18813211	6.13183e+06	1.12066e+07	28490817	6.562e+06	1.81905e+07	37490752	45996735	20168144	19451656	12620911	36545293	2.9134e+07	9.91799e+06	1.49244e+07	#REF!	#REF!	#REF!	#REF!	#REF!	#REF!	2.00298e+07	2.60859e+07	2.83401e+07	2.73777e+07	1.09175e+07	1.98317e+07	2.07716e+07	3.31489e+07	4.39536e+07	2.59914e+07	3.1632e+07	5.41086e+07	5.85206e+07	4.34277e+07	4.02738e+07	2.44043e+07	5.72816e+07	4.02561e+07	3.07993e+07	3.12716e+07
High	Master Protein	P36552	Cpox	Oxygen-dependent coproporphyrinogen-III oxidase, mitochondrial	Oxygen-dependent coproporphyrinogen-III oxidase, mitochondrial OS=Mus musculus OX=10090 GN=Cpox PE=1 SV=2	11	4	14	4	4	49.7	8.53	40.72	4	other metabolic processes;transport;other biological processes	other membranes;cytosol;mitochondrion;other cell component	transporter activity;other molecular function	Heme biosynthesis	Heme biosynthesis	1.542	0.89617		1.366	0.906442		0.952	0.989257		0.659	0.85189		26873198	2.4358e+07	2.12962e+07	1.21179e+07	14457602	47129613	9.69616e+06	1.43032e+07	23435873	7.99005e+06	24855314	3.20684e+07	1.57254e+07	21536805	2.07809e+07	17539283	39251305	2.14107e+07	7.09453e+06	2.35345e+07	#REF!	#REF!	#REF!	#REF!	#REF!	#REF!	4.43355e+07	3.80849e+07	4.31581e+07	2.30169e+07	4.64883e+07	4.79747e+07	3.47279e+07	4.17737e+07	3.61552e+07	3.10985e+07	4.23184e+07	4.47585e+07	2.09149e+07	4.54296e+07	4.30259e+07	3.2184e+07	6.15231e+07	2.84532e+07	2.12465e+07	4.80231e+07
High	Master Protein	P16332	Mmut	Methylmalonyl-CoA mutase, mitochondrial	Methylmalonyl-CoA mutase, mitochondrial OS=Mus musculus OX=10090 GN=Mmut PE=1 SV=2	30	15	138	15	15	82.8	6.89	385.82	15	other metabolic processes;developmental processes;other biological processes	mitochondrion;other cell component	other molecular function	Cobalamin (Cbl, vitamin B12) transport and metabolism; Propionyl-CoA catabolism		1.243	0.89617		0.996	0.969245		1.177	0.830573		0.895	0.950681		5.31075e+08	553265231	361914442	3.96803e+08	2.44582e+08	658950981	178088194	2.38653e+08	4.34025e+08	1.38052e+08	3.78432e+08	5.88787e+08	5.27247e+08	4.12796e+08	3.83406e+08	4.46754e+08	699847398	4.96421e+08	2.17316e+08	3.84345e+08	#REF!	#REF!	#REF!	#REF!	#REF!	#REF!	8.67838e+08	8.66601e+08	7.36763e+08	7.00383e+08	7.87604e+08	6.63554e+08	6.05109e+08	6.71832e+08	6.71934e+08	5.40205e+08	6.49213e+08	8.22753e+08	6.45054e+08	8.53916e+08	7.97236e+08	8.15551e+08	1.09937e+09	6.59051e+08	6.44401e+08	7.86647e+08
High	Master Protein	Q9D7X3	Dusp3	Dual specificity protein phosphatase 3	Dual specificity protein phosphatase 3 OS=Mus musculus OX=10090 GN=Dusp3 PE=1 SV=1	32	4	27	4	4	20.5	6.54	64.81	4	protein metabolism;other metabolic processes;developmental processes;other biological processes	plasma membrane;cytosol;nucleus	signal transduction activity or receptor binding;cytoskeletal activity;other molecular function	ERKs are inactivated		1.434	0.89617		1.219	0.972871		0.725	0.771454		0.695	0.8564		3.62705e+07	3.06186e+07	2.22823e+07	4.41186e+07	2.27392e+07	6.15676e+07	9.72629e+06	3.56898e+07	40523156	1.58264e+07	9.88493e+07	5.16215e+07	5.92444e+07	4.95268e+07	3.3037e+07	4.54514e+07	3.99626e+07	8.16732e+07	1.73281e+07	2.3946e+07	#REF!	#REF!	#REF!	#REF!	#REF!	#REF!	5.89563e+07	4.78737e+07	4.51565e+07	7.78722e+07	7.33145e+07	6.17249e+07	3.29479e+07	9.92586e+07	6.25162e+07	6.12221e+07	1.683e+08	7.2049e+07	7.40454e+07	1.01655e+08	6.84018e+07	8.29979e+07	6.2638e+07	1.08268e+08	5.09453e+07	4.88628e+07
High	Master Protein	Q60760	Grb10	Growth factor receptor-bound protein 10	Growth factor receptor-bound protein 10 OS=Mus musculus OX=10090 GN=Grb10 PE=1 SV=2	5	3	4	3	3	70.5	9.07	4.33	3	other metabolic processes;signal transduction;other biological processes	cytosol;other cell component	signal transduction activity or receptor binding;other molecular function	RET signaling; Signaling by SCF-KIT; Signal attenuation; FLT3 Signaling; IRS activation	Kit receptor signaling pathway; EGFR1 signaling pathway; Insulin signaling	0.789	0.89617		1.095	0.991794		0.322	0.40804		1.196	0.974309					2290573				1.38428e+06	3.58841e+06		4681404				2.40738e+06	5747523			3.74132e+06		#REF!	#REF!	#REF!	#REF!	#REF!	#REF!	2.52354e+06	178543	2.08305e+06	4.04301e+06	949475	764010	279376	3.84989e+06	5.53594e+06	1.93331e+06	7.97052e+06	2.42279e+06	1.34082e+06	810648	4.98437e+06	1.04286e+07	1.59288e+06	1.25309e+06	1.09996e+07	2.49104e+06
High	Master Protein	P61087	Ube2k	Ubiquitin-conjugating enzyme E2 K	Ubiquitin-conjugating enzyme E2 K OS=Mus musculus OX=10090 GN=Ube2k PE=1 SV=3	45	7	46	6	6	22.4	5.44	126.64	7	cell organization and biogenesis;protein metabolism;other metabolic processes;stress response;signal transduction;other biological processes	nucleus;other cell component	other molecular function	Antigen processing: Ubiquitination & Proteasome degradation; Synthesis of active ubiquitin: roles of E1 and E2 enzymes		0.986	0.897041		0.892	0.850062		1.005	0.990961		1.4	0.643983		77809389	75495275	66488188	5.18826e+07	38394636	173459444	5.63531e+07	5.41839e+07	1.04411e+08	3.51821e+07	81888907	1.39132e+08	140051133	9.90192e+07	7.27134e+07	95807995	7.09401e+07	135697839	59676056	5.53422e+07	#REF!	#REF!	#REF!	#REF!	#REF!	#REF!	1.31299e+08	1.21647e+08	1.37e+08	9.18136e+07	1.25754e+08	173459444	1.90897e+08	1.53209e+08	1.61078e+08	1.36096e+08	1.43692e+08	1.94189e+08	1.71235e+08	2.0324e+08	1.52805e+08	1.76197e+08	1.14371e+08	1.82073e+08	1.76077e+08	1.16139e+08
High	Master Protein	Q9DCL8	Ppp1r2	Protein phosphatase inhibitor 2	Protein phosphatase inhibitor 2 OS=Mus musculus OX=10090 GN=Ppp1r2 PE=1 SV=3	6	1	5	1	1	23.1	4.83	4.44	1	other metabolic processes;other biological processes	other cell component	enzyme regulator activity;other molecular function			0.789	0.897452		1.921	0.845161		0.453	0.721131		2.159	0.820666				438508	91345.5	1.27144e+06		1.59575e+06	4.41085e+06	223425	1.66496e+06				262454	939499				2.43636e+06		#REF!	#REF!	#REF!	#REF!	#REF!	#REF!	1.99656e+06	81129.9	888663	161231	4.08017e+06	2.51383e+06	5.40563e+06	1.22672e+07	344684	6.44062e+06	1.02471e+06	2.27335e+06	1.16963e+06	538695	1.94519e+06	1.17749e+06	2.2422e+06	783550	7.163e+06	1.91845e+06
High	Master Protein	Q76MZ3	Ppp2r1a	Serine/threonine-protein phosphatase 2A 65 kDa regulatory subunit A alpha isoform	Serine/threonine-protein phosphatase 2A 65 kDa regulatory subunit A alpha isoform OS=Mus musculus OX=10090 GN=Ppp2r1a PE=1 SV=3	43	19	235	17	17	65.3	5.11	597.73	19	cell cycle OR cell proliferation;cell organization and biogenesis;protein metabolism;other metabolic processes;other biological processes	plasma membrane;other membranes;cytosol;nucleus;other cell component	enzyme regulator activity;other molecular function	Separation of Sister Chromatids; Resolution of Sister Chromatid Cohesion; Recruitment of NuMA to mitotic centrosomes; RHO GTPases Activate Formins; EML4 and NUDC in mitotic spindle formation; Spry regulation of FGF signaling; Negative regulation of MAPK pathway; RAF activation; Anchoring of the basal body to the plasma membrane; Regulation of PLK1 Activity at G2/M Transition; Loss of Nlp from mitotic centrosomes; Recruitment of mitotic centrosome proteins and complexes; AURKA Activation by TPX2; DARPP-32 events; Cyclin D associated events in G1; Regulation of TP53 Degradation; Platelet sensitization by LDL; Nonsense Mediated Decay (NMD) enhanced by the Exon Junction Complex (EJC); PI5P, PP2A and IER3 Regulate PI3K/AKT Signaling; CTLA4 inhibitory signaling; Disassembly of the destruction complex and recruitment of AXIN to the membrane; ERKs are inactivated; Cyclin A/B1/B2 associated events during G2/M transition; Amplification of signal from unattached kinetochores via a MAD2 inhibitory signal; Beta-catenin phosphorylation cascade; Initiation of Nuclear Envelope (NE) Reformation; Inhibition of replication initiation of damaged DNA by RB1/E2F1	PluriNetWork: mechanisms associated with pluripotency; Focal adhesion: PI3K-Akt-mTOR signaling pathway; Glycogen metabolism; IL-6 signaling pathway; Wnt signaling pathway and pluripotency	1.239	0.897452		1.166	0.850062		1.204	0.747004		0.993	0.982118		5.06981e+08	6.477e+08	3.47373e+08	551463480	2.35442e+08	7.68039e+08	2.68486e+08	3.78767e+08	5.08141e+08	2.19447e+08	5.65786e+08	6.44815e+08	6.82165e+08	4.74845e+08	4.33431e+08	5.66845e+08	6.20215e+08	6.86053e+08	2.56292e+08	3.3771e+08	#REF!	#REF!	#REF!	#REF!	#REF!	#REF!	8.26488e+08	1.01514e+09	7.09093e+08	9.77501e+08	7.60798e+08	7.73171e+08	9.095e+08	1.05765e+09	7.8616e+08	8.52012e+08	9.64244e+08	8.9998e+08	8.34053e+08	9.7944e+08	8.97401e+08	1.02978e+09	9.72133e+08	9.13482e+08	7.55108e+08	6.90353e+08
High	Master Protein	Q8BKC5	Ipo5	Importin-5	Importin-5 OS=Mus musculus OX=10090 GN=Ipo5 PE=1 SV=3	27	20	145	19	20	123.5	4.93	403.12	20	transport;other biological processes	nucleus;other cell component	other molecular function			1.232	0.897452		1.14	0.862965		1.085	0.98514		0.75	0.402942		6.93442e+08	8.3499e+08	6.14023e+08	5.72869e+08	3.47158e+08	9.71624e+08	3.50931e+08	3.02075e+08	6.09594e+08	9.99197e+07	6.72097e+08	8.06385e+08	8.11972e+08	3.10853e+08	5.19127e+08	4.17817e+08	6.85204e+08	5.49857e+08	2.84361e+08	5.68733e+08	#REF!	#REF!	#REF!	#REF!	#REF!	#REF!	1.12923e+09	1.30646e+09	1.24767e+09	1.01456e+09	1.11959e+09	9.74025e+08	1.19163e+09	8.43172e+08	9.42414e+08	3.9326e+08	1.14743e+09	1.12898e+09	9.94924e+08	6.41652e+08	1.08e+09	7.6008e+08	1.07638e+09	7.30701e+08	8.40192e+08	1.16052e+09
High	Master Protein	Q9ERG2	Strn3	Striatin-3	Striatin-3 OS=Mus musculus OX=10090 GN=Strn3 PE=1 SV=1	2	2	4	2	2	87.1	5.29	3.52	2	other biological processes	plasma membrane;other membranes;ER/Golgi;nucleus;other cell component	other molecular function			0.952	0.897452		0.939	0.915021		0.854	0.960812		1.441	0.846393		1.24463e+07	1.66292e+07	1.78709e+07	1.52123e+07	5.47584e+06	37421711	1.00208e+07	14209864	22869752	9.10244e+06	2.21113e+07	2.65621e+07	33754928	1.90025e+07	1.65203e+07	2.01697e+07	1.06876e+07	31809109	13164739	6.79936e+06	#REF!	#REF!	#REF!	#REF!	#REF!	#REF!	2.02309e+07	2.60007e+07	3.62164e+07	2.68507e+07	1.75725e+07	37421711	3.39455e+07	3.95198e+07	3.52818e+07	3.52113e+07	3.76466e+07	3.70731e+07	4.12707e+07	3.90033e+07	3.42046e+07	3.65968e+07	1.67519e+07	4.21669e+07	3.87048e+07	1.38744e+07
High	Master Protein	Q99LD4	Gps1	COP9 signalosome complex subunit 1	COP9 signalosome complex subunit 1 OS=Mus musculus OX=10090 GN=Gps1 PE=1 SV=1	23	8	49	8	8	53.4	6.84	98.45	8	protein metabolism;other metabolic processes	cytosol;nucleus		Cargo recognition for clathrin-mediated endocytosis; Neddylation; DNA Damage Recognition in GG-NER; Formation of TC-NER Pre-Incision Complex; RHOBTB1 GTPase cycle		1.359	0.897452		1.048	0.980348		1.211	0.897791		0.857	0.946482		1.0294e+08	1.33428e+08	76208460	9.33307e+07	4.22185e+07	1.62323e+08	3.19519e+07	5.92067e+07	8.99084e+07	3.59904e+07	4.67398e+07	154668561	1.41554e+08	1.03785e+08	9.00525e+07	6.97803e+07	1.05481e+08	7.24604e+07	4.41987e+07	7.90746e+07	#REF!	#REF!	#REF!	#REF!	#REF!	#REF!	1.69029e+08	2.08832e+08	1.55093e+08	1.64735e+08	1.42695e+08	1.62631e+08	1.09036e+08	1.67943e+08	1.38704e+08	1.40133e+08	8.43651e+07	2.15918e+08	1.73072e+08	2.13022e+08	1.887e+08	1.28909e+08	1.65333e+08	9.80424e+07	1.32986e+08	1.66248e+08
High	Master Protein	Q6GV12	Kdsr	3-ketodihydrosphingosine reductase	3-ketodihydrosphingosine reductase OS=Mus musculus OX=10090 GN=Kdsr PE=1 SV=1	8	2	3	2	2	35.9	7.9	7.86	2	other metabolic processes	other membranes;ER/Golgi	other molecular function	Sphingolipid de novo biosynthesis		1.561	0.897452		1.167	0.999368		1.051	0.999824		1.104	0.958493		15222580	2.00279e+07	12484711	12540404	8871430	36300953	6.34617e+06	15002000	21657082	3.07731e+06	21645080	34118515	37308172	2.86769e+07	14971179	3.31699e+07	10810145	3.94038e+07	1.0153e+07	9.7481e+06	#REF!	#REF!	#REF!	#REF!	#REF!	#REF!	2.57828e+07	3.13147e+07	2.70278e+07	2.34204e+07	2.93976e+07	36300953	2.14977e+07	4.17228e+07	3.3411e+07	1.19041e+07	3.68527e+07	4.76198e+07	4.56151e+07	5.88604e+07	3.09972e+07	6.0185e+07	1.75259e+07	5.22346e+07	2.98502e+07	1.98914e+07
High	Master Protein	Q99MQ4	Aspn	Asporin	Asporin OS=Mus musculus OX=10090 GN=Aspn PE=1 SV=1	9	2	3	2	2	42.5	8.57	4.95	2	developmental processes;other biological processes	non-structural extracellular;extracellular matrix;other cell component	other molecular function			1.776	0.897524		0.877	0.972221		0.439	0.434775		0.317	0.308066			7335640	9.50965e+06	1.00716e+07		4867118	3.54604e+06		5.9475e+06		1751418	5079303	22045082		1.77987e+07		5.80293e+06		1.27343e+06	2.18561e+06	#REF!	#REF!	#REF!	#REF!	#REF!	#REF!	4.71558e+06	1.2927e+07	1.92719e+07	1.7777e+07	1.97142e+06	5.85849e+06	1.2112e+07	3.28988e+06	9.57983e+06	3.30992e+06	4.16362e+06	9.52616e+06	2.69536e+07	3.18824e+06	3.68514e+07	3.59207e+06	1.05048e+07	4.26213e+06	6.14266e+06	5.63127e+06
High	Master Protein	Q9CQ86	Mien1	Migration and invasion enhancer 1	Migration and invasion enhancer 1 OS=Mus musculus OX=10090 GN=Mien1 PE=1 SV=1	16	2	9	2	2	12.3	4.51	8.35	2	other biological processes	plasma membrane;other membranes;cytosol;cytoskeleton;nucleus				1.723	0.898623		1.319	0.973007		1.009	0.999824		0.569	0.844692		20290969	15317533	8.5178e+06	16957319	8.67589e+06	18438600	6.48594e+06	1.09848e+07	7.99801e+06	5.12836e+06	37152639	14344208	14551943	22461246	12600258	1.57143e+07	18331573	27970655	5.14848e+06	7758245	#REF!	#REF!	#REF!	#REF!	#REF!	#REF!	3.29822e+07	2.39498e+07	1.72619e+07	2.99307e+07	2.78418e+07	1.85947e+07	2.19712e+07	3.05504e+07	1.25543e+07	1.98382e+07	6.32557e+07	2.2424e+07	2.00381e+07	4.61024e+07	2.60883e+07	2.85127e+07	2.87332e+07	3.70785e+07	1.51367e+07	1.5831e+07
High	Master Protein	Q925I1	Atad3	ATPase family AAA domain-containing protein 3	ATPase family AAA domain-containing protein 3 OS=Mus musculus OX=10090 GN=Atad3 PE=1 SV=1	15	8	37	8	8	66.7	9.29	90.2	8	cell organization and biogenesis;stress response;other biological processes	other membranes;mitochondrion	other molecular function	Neutrophil degranulation		1.28	0.898682		0.644	0.102987		1.007	0.977696		0.964	0.999775		1.4696e+08	3.36246e+08	2.30688e+08	2.00053e+08	8.14693e+07	378072499	6.65648e+07	6.89289e+07	2.87829e+08	5.32888e+07	5.13806e+07	3.45113e+08	3.47122e+08	9.1532e+07	2.44593e+08	1.13178e+08	2.8266e+08	1.28218e+08	1.14199e+08	213343370	#REF!	#REF!	#REF!	#REF!	#REF!	#REF!	2.40294e+08	5.2593e+08	4.67503e+08	3.53107e+08	2.6232e+08	3.81508e+08	2.28438e+08	1.94193e+08	4.44042e+08	2.10137e+08	8.80615e+07	4.82587e+08	4.2694e+08	1.89573e+08	5.06863e+08	2.05553e+08	4.44839e+08	1.70923e+08	3.40417e+08	4.35833e+08
High	Master Protein	Q9CQF9	Pcyox1	Prenylcysteine oxidase	Prenylcysteine oxidase OS=Mus musculus OX=10090 GN=Pcyox1 PE=1 SV=1	40	13	93	13	13	56.5	6.92	182.31	13	protein metabolism;other metabolic processes;transport	non-structural extracellular;plasma membrane;other membranes;other cytoplasmic organelle	other molecular function			1.268	0.898682		1.261	0.778065		0.798	0.372937		0.847	0.885753		1.26134e+08	298117098	2.47815e+08	2.21583e+08	5.94321e+07	4.48966e+08	1.46479e+08	1.03759e+08	2.84767e+08	1.03164e+08	2.09245e+08	345941287	3.49142e+08	1.66269e+08	2.47439e+08	1.79593e+08	2.64738e+08	2.45708e+08	9.32745e+07	2.20063e+08	#REF!	#REF!	#REF!	#REF!	#REF!	#REF!	2.10416e+08	4.69887e+08	5.04028e+08	3.94149e+08	1.97975e+08	4.52052e+08	4.99844e+08	2.9175e+08	4.41326e+08	4.01859e+08	3.62115e+08	4.84731e+08	4.29343e+08	3.45453e+08	5.14292e+08	3.34007e+08	4.17719e+08	3.33951e+08	2.81061e+08	4.53121e+08
High	Master Protein	Q9EQH3	Vps35	Vacuolar protein sorting-associated protein 35	Vacuolar protein sorting-associated protein 35 OS=Mus musculus OX=10090 GN=Vps35 PE=1 SV=1	27	17	116	17	17	91.7	5.44	249.24	17	cell organization and biogenesis;protein metabolism;other metabolic processes;transport;developmental processes;other biological processes	other membranes;cytosol;other cytoplasmic organelle;other cell component	signal transduction activity or receptor binding	WNT ligand biogenesis and trafficking		1.022	0.898682		0.914	0.815418		1.144	0.950165		1.265	0.431717		1.65349e+08	3.29982e+08	159226855	215228183	7.27384e+07	353113061	1.17107e+08	7.49259e+07	7.14247e+08	7.16888e+07	3.39016e+08	4.04726e+08	4.02346e+08	1.56895e+08	1.75781e+08	2.16144e+08	283783360	4.43448e+08	1.24796e+08	2.01099e+08	#REF!	#REF!	#REF!	#REF!	#REF!	#REF!	2.70119e+08	5.17779e+08	3.26766e+08	3.83568e+08	2.38455e+08	3.55914e+08	4.00762e+08	2.12624e+08	1.10577e+09	2.80366e+08	5.79059e+08	5.65556e+08	4.91965e+08	3.27951e+08	3.66372e+08	3.97756e+08	4.49172e+08	5.89389e+08	3.71892e+08	4.13433e+08
High	Master Protein	Q9WTR5	Cdh13	Cadherin-13	Cadherin-13 OS=Mus musculus OX=10090 GN=Cdh13 PE=1 SV=2	2	1	1	1	1	78.1	5.12	1.74	1	cell adhesion;cell cycle OR cell proliferation;cell organization and biogenesis;developmental processes;signal transduction;other biological processes	non-structural extracellular;plasma membrane;other membranes;other cell component	other molecular function	Adherens junctions interactions		0.797	0.898682		1.636	0.898304		0.094	0.00362875	DOWN	1.087	0.983479			2.21973e+06		3.76851e+06		5.47073e+06			1.68327e+06	3.07061e+06	3.08827e+06	1.58092e+06	4.87072e+06				1154219	6.65897e+06	768180		#REF!	#REF!	#REF!	#REF!	#REF!	#REF!	11070.8	3.47067e+06	676922	6.65166e+06	2.07761e+06	5.47073e+06	434766	1.21077e+06	2.59682e+06	1.18782e+07	5.25806e+06	2.20651e+06	5.95522e+06	611190	1.78868e+06	178425	1.80914e+06	8.82728e+06	2.25848e+06	1.12932e+06
High	Master Protein	Q8C181	Mbnl2	Muscleblind-like protein 2	Muscleblind-like protein 2 OS=Mus musculus OX=10090 GN=Mbnl2 PE=2 SV=2	7	3	8	1	1	40.1	9	10.67	3	RNA metabolism OR transcription;other metabolic processes;other biological processes	nucleus;other cell component	nucleic acid binding activity;other molecular function			1.788	0.898682		1.582	0.912945		0.957	0.990961		0.586	0.893547		5.29238e+06	5593814	4471272	1.68408e+06	3200803	10401100	2.5354e+06	3.07617e+06	5.35492e+06	2.06655e+06	3623561	5.20665e+06	10070065	5.56485e+06	6205622	4354780	2.5399e+06	3.8402e+06	3181018	2.60381e+06	#REF!	#REF!	#REF!	#REF!	#REF!	#REF!	8.60255e+06	8.74622e+06	9.06131e+06	2.9725e+06	1.02717e+07	10401100	8.58871e+06	8.5553e+06	8.26119e+06	7.99412e+06	6.16944e+06	7.26702e+06	1.23122e+07	1.1422e+07	1.28485e+07	7.9015e+06	3.98108e+06	5.09066e+06	9.35231e+06	5.31318e+06
High	Master Protein	Q9CZU6	Cs	Citrate synthase, mitochondrial	Citrate synthase, mitochondrial OS=Mus musculus OX=10090 GN=Cs PE=1 SV=1	37	13	169	13	13	51.7	8.57	345.84	13	other metabolic processes	mitochondrion	other molecular function	Citric acid cycle (TCA cycle)	TCA cycle	1.02	0.898682		0.97	0.936776		1.084	0.987774		1.084	0.822212		1.18343e+09	1.48234e+09	8.56571e+08	1.23783e+09	6.07066e+08	2.03005e+09	6.53698e+08	8.0123e+08	1.24791e+09	3.48034e+08	1.21367e+09	1.58564e+09	1.80874e+09	1038603556	1.05384e+09	1.07529e+09	1.25361e+09	1.57333e+09	7.64639e+08	1.03673e+09	#REF!	#REF!	#REF!	#REF!	#REF!	#REF!	1.92822e+09	2.3191e+09	1.7359e+09	2.18484e+09	1.95137e+09	2.03291e+09	2.21441e+09	2.23173e+09	1.92518e+09	1.34706e+09	2.07091e+09	2.2131e+09	2.21147e+09	2.1342e+09	2.18192e+09	1.95243e+09	1.96743e+09	2.08786e+09	2.2495e+09	2.11548e+09
High	Master Protein	Q9DCN2	Cyb5r3	NADH-cytochrome b5 reductase 3	NADH-cytochrome b5 reductase 3 OS=Mus musculus OX=10090 GN=Cyb5r3 PE=1 SV=3	37	10	168	10	10	34.1	8.38	385.41	10	other metabolic processes	other membranes;mitochondrion;ER/Golgi	other molecular function	Neutrophil degranulation; Phase I - Functionalization of compounds; Vitamin C (ascorbate) metabolism	Oxidation by cytochrome P450	1.02	0.898682		1.082	0.970513		1.105	0.968683		0.95	0.998405		1.21472e+09	1.35335e+09	9.13389e+08	9.70203e+08	6.26679e+08	2044670839	5.75403e+08	6.66761e+08	1.07923e+09	4.68505e+08	1351015453	1.28216e+09	1.40439e+09	9.06948e+08	8.84519e+08	9.90093e+08	9.66239e+08	1.32505e+09	5.00726e+08	8.94519e+08	#REF!	#REF!	#REF!	#REF!	#REF!	#REF!	1.97591e+09	2.11604e+09	1.85104e+09	1.71247e+09	2.0118e+09	2044670839	1.94918e+09	1.85666e+09	1.66495e+09	1.81432e+09	2.30023e+09	1.78953e+09	1.71709e+09	1.86172e+09	1.83136e+09	1.79672e+09	1.5159e+09	1.75759e+09	1.47215e+09	1.8253e+09
High	Master Protein	Q9QXL2	Kif21a	Kinesin-like protein KIF21A	Kinesin-like protein KIF21A OS=Mus musculus OX=10090 GN=Kif21a PE=1 SV=2	8	9	35	7	9	186.4	6.27	58.33	9	other biological processes	plasma membrane;other membranes;cytosol;cytoskeleton;other cell component	cytoskeletal activity;other molecular function	COPI-dependent Golgi-to-ER retrograde traffic; Kinesins		1.368	0.898682		1.128	0.980348		1.327	0.750121		0.909	0.974309		1.30196e+08	102345868	6.84257e+07	6.4347e+07	5.76685e+07	2.10331e+08	3.23999e+07	4.81037e+07	9.53989e+07	4.00573e+07	5.94393e+07	1.01769e+08	9.94023e+07	1.03308e+08	6.78116e+07	1.12941e+08	1.33344e+08	127155573	3.1428e+07	6.17788e+07	#REF!	#REF!	#REF!	#REF!	#REF!	#REF!	2.11629e+08	1.60023e+08	1.38669e+08	1.14068e+08	1.87439e+08	2.10331e+08	1.13624e+08	1.37428e+08	1.47175e+08	1.55356e+08	1.03078e+08	1.43606e+08	1.21535e+08	2.12043e+08	1.40401e+08	2.07125e+08	2.09418e+08	1.7056e+08	9.6747e+07	1.26062e+08
High	Master Protein	Q9WVJ2	Psmd13	26S proteasome non-ATPase regulatory subunit 13	26S proteasome non-ATPase regulatory subunit 13 OS=Mus musculus OX=10090 GN=Psmd13 PE=1 SV=1	41	14	90	14	14	42.8	5.71	115.9	14	cell cycle OR cell proliferation;cell organization and biogenesis;protein metabolism;other metabolic processes	cytosol;nucleus;other cell component	other molecular function	Separation of Sister Chromatids; The role of GTSE1 in G2/M progression after G2 checkpoint; Ub-specific processing proteases; Neutrophil degranulation; Downstream TCR signaling; FCERI mediated NF-kB activation; Neddylation; Asymmetric localization of PCP proteins; Degradation of AXIN; Hedgehog 'on' state; Regulation of RUNX3 expression and activity; Antigen processing: Ubiquitination & Proteasome degradation; Autodegradation of Cdh1 by Cdh1:APC/C; APC/C:Cdc20 mediated degradation of Securin; APC/C:Cdh1 mediated degradation of Cdc20 and other APC/C:Cdh1 targeted proteins in late mitosis/early G1; Cdc20:Phospho-APC/C mediated degradation of Cyclin A; CDK-mediated phosphorylation and removal of Cdc6; MAPK6/MAPK4 signaling; UCH proteinases; Regulation of PTEN stability and activity; ABC-family proteins mediated transport; Regulation of RAS by GAPs; FBXL7 down-regulates AURKA during mitotic entry and in early mitosis; Regulation of ornithine decarboxylase (ODC); Activation of NF-kappaB in B cells; Oxygen-dependent proline hydroxylation of Hypoxia-inducible Factor Alpha; Cross-presentation of soluble exogenous antigens (endosomes); SCF(Skp2)-mediated degradation of p27/p21; Degradation of beta-catenin by the destruction complex; Autodegradation of the E3 ubiquitin ligase COP1; AUF1 (hnRNP D0) binds and destabilizes mRNA; Degradation of DVL; Hedgehog ligand biogenesis; Dectin-1 mediated noncanonical NF-kB signaling; Degradation of GLI1 by the proteasome; GLI3 is processed to GLI3R by the proteasome; NIK-->noncanonical NF-kB signaling; CDT1 association with the CDC6:ORC:origin complex; Orc1 removal from chromatin; G2/M Checkpoints; Ubiquitin Mediated Degradation of Phosphorylated Cdc25A; Ubiquitin-dependent degradation of Cyclin D; ROS sensing by NFE2L2; RUNX1 regulates transcription of genes involved in differentiation of HSCs; Regulation of RUNX2 expression and activity; Interleukin-1 signaling	TNF-alpha NF-kB signaling pathway; Proteasome degradation	1.262	0.898682		1.043	0.983589		0.958	0.89252		0.937	0.983441		293301377	3.43736e+08	3.47627e+08	2.97498e+08	1.63851e+08	7.3693e+08	1.40235e+08	200942482	3.29908e+08	1.13528e+08	3.07772e+08	4.56646e+08	4.89833e+08	3.33817e+08	3.33408e+08	329061345	3.92383e+08	4.84387e+08	1.66958e+08	2.40173e+08	#REF!	#REF!	#REF!	#REF!	#REF!	#REF!	4.81941e+08	5.38226e+08	7.08618e+08	5.26735e+08	5.31509e+08	7.42033e+08	4.78946e+08	5.60723e+08	5.12336e+08	4.39164e+08	5.26764e+08	6.41601e+08	6.00594e+08	6.91071e+08	6.90307e+08	6.01886e+08	6.15683e+08	6.44564e+08	4.97919e+08	4.90082e+08
High	Master Protein	Q8CI51	Pdlim5	PDZ and LIM domain protein 5	PDZ and LIM domain protein 5 OS=Mus musculus OX=10090 GN=Pdlim5 PE=1 SV=4	17	7	11	7	7	63.3	8.25	21.27	7	cell organization and biogenesis;developmental processes;other biological processes	other membranes;cytosol;cytoskeleton;other cell component	cytoskeletal activity;other molecular function			0.94	0.898682		1.198	0.991794		2.836	0.0615586		1.262	0.90485		4.61406e+07	4.09342e+07	1.20417e+07	9.83268e+06	1.02976e+07	39074312	9901401	5.86259e+06	34455245	8.64913e+06	17848304	2.16572e+07	26053149	9.49782e+06	1.10405e+07	1.69766e+06	3.05014e+07	1.2133e+07	1.0034e+07	2.54932e+07	#REF!	#REF!	#REF!	#REF!	#REF!	#REF!	7.55157e+07	6.40028e+07	2.45099e+07	2.27233e+07	3.45082e+07	4.16814e+07	3.75213e+07	1.81448e+07	5.43756e+07	3.66127e+07	3.37267e+07	3.358e+07	3.20356e+07	2.4885e+07	2.63756e+07	8.24354e+06	4.95951e+07	1.8746e+07	3.09297e+07	5.35556e+07
High	Master Protein	Q6PHZ2	Camk2d	Calcium/calmodulin-dependent protein kinase type II subunit delta	Calcium/calmodulin-dependent protein kinase type II subunit delta OS=Mus musculus OX=10090 GN=Camk2d PE=1 SV=1	5	1	9	1	1	56.3	7.25	37.38	1	cell cycle OR cell proliferation;protein metabolism;other metabolic processes;stress response;transport;developmental processes;other biological processes	plasma membrane;other membranes;cytosol;ER/Golgi;nucleus;other cell component	cytoskeletal activity;kinase activity;other molecular function	Ion homeostasis; Ion transport by P-type ATPases; RAF activation; HSF1-dependent transactivation; Phase 0 - rapid depolarisation; Interferon gamma signaling; Unblocking of NMDA receptors, glutamate binding and activation	MicroRNAs in cardiomyocyte hypertrophy; Myometrial relaxation and contraction pathways; Wnt signaling pathway (NetPath); Calcium regulation in cardiac cells	0.796	0.898779		1.559	0.918478		1.993	0.820166		1.7	0.873072		2621751	6487255	1.62774e+06	5712844		9998042	6.2322e+06		4958627		6.5465e+06	7340579	1.84198e+06		3.09761e+06	1.7131e+06	7296512	4.23095e+06	544815	3.92429e+06	#REF!	#REF!	#REF!	#REF!	#REF!	#REF!	4.26155e+06	1.01432e+07	3.29871e+06	1.00835e+07	1.7775e+06	9998042	2.11116e+07	1.57195e+06	7.64982e+06	2.52352e+06	1.1146e+07	1.02454e+07	2.25211e+06	2.09617e+06	6.41346e+06	3.10832e+06	1.14367e+07	5.60865e+06	1.60178e+06	8.00766e+06
High	Master Protein	P42227	Stat3	Signal transducer and activator of transcription 3	Signal transducer and activator of transcription 3 OS=Mus musculus OX=10090 GN=Stat3 PE=1 SV=2	3	1	1	1	1	88	6.3	3.99	1	cell-cell signaling;cell cycle OR cell proliferation;cell organization and biogenesis;RNA metabolism OR transcription;other metabolic processes;stress response;transport;developmental processes;signal transduction;other biological processes	plasma membrane;other membranes;cytosol;mitochondrion;nucleus;other cell component	signal transduction activity or receptor binding;nucleic acid binding activity;other molecular function	Downstream signal transduction; Signaling by SCF-KIT; Interleukin-23 signaling; Signaling by ALK; STAT3 nuclear events downstream of ALK signaling; Interleukin-20 family signaling; Interleukin-7 signaling; Interleukin-4 and Interleukin-13 signaling; Interleukin-6 signaling; PTK6 Activates STAT3; Interleukin-35 Signalling; Interleukin-27 signaling; Interleukin-9 signaling; MET activates STAT3; Interleukin-15 signaling; Interleukin-21 signaling; Interleukin-10 signaling; Interleukin-37 signaling	IL-9 signaling pathway; TGF-beta signaling pathway; EPO receptor signaling; Dopaminergic neurogenesis; IL-5 signaling pathway; MicroRNAs in cardiomyocyte hypertrophy; PluriNetWork: mechanisms associated with pluripotency; Hepatocyte growth factor receptor signaling; Serotonin receptor 2 and STAT3 signaling; Chemokine signaling pathway; Delta-Notch signaling pathway; IL-7 signaling pathway; ESC pluripotency pathways; IL-3 signaling pathway; IL-6 signaling pathway; Kit receptor signaling pathway; Adipogenesis genes; IL-2 signaling pathway; EGFR1 signaling pathway; Leptin-insulin signaling overlap	0.914	0.900243		0.479	0.300032		1.058	0.999824		1.926	0.651968		3.49344e+06	10669387	4.53997e+06	7553792	2202625	16029218	1.0455e+06	1770020	11812860	3.77667e+06	2.22123e+06	11052247	23409654	10729377	4479436	9367171	9545155	14047646	6028058		#REF!	#REF!	#REF!	#REF!	#REF!	#REF!	5.67845e+06	1.66821e+07	9.20054e+06	1.33329e+07	7.06844e+06	16029218	3.54163e+06	4.92269e+06	1.8224e+07	1.46094e+07	3.78185e+06	1.54258e+07	2.8622e+07	2.20224e+07	9.27448e+06	1.69962e+07	1.49612e+07	1.86219e+07	1.77227e+07	2.3365e+06
High	Master Protein	Q91WG8	Gne	Bifunctional UDP-N-acetylglucosamine 2-epimerase/N-acetylmannosamine kinase	Bifunctional UDP-N-acetylglucosamine 2-epimerase/N-acetylmannosamine kinase OS=Mus musculus OX=10090 GN=Gne PE=1 SV=1	3	2	2	2	2	79.1	6.81	2.63	2	other metabolic processes	cytosol	kinase activity;other molecular function	Sialic acid metabolism		1.78	0.900243		2.532	0.380739		4.16	0.180716		3.468	0.373113		5.60266e+06	1.10458e+07				1.85335e+07	14564493	1.05304e+07	9954857	6.18799e+06	39733450	25418476	1.57996e+07	9.06138e+06	7.28738e+06	7.55375e+06	1.18839e+07	6152013	6.10808e+06	4.62264e+06	#REF!	#REF!	#REF!	#REF!	#REF!	#REF!	9.1069e+06	1.72707e+07	3.01465e+06	2.96597e+06	3.58064e+06	1.85335e+07	4.93373e+07	2.92867e+07	1.53576e+07	2.39373e+07	6.76498e+07	3.5477e+07	1.93175e+07	1.85988e+07	1.50882e+07	1.58289e+07	1.86271e+07	1.04561e+07	1.86596e+07	9.43268e+06
High	Master Protein	P35564	Canx	Calnexin	Calnexin OS=Mus musculus OX=10090 GN=Canx PE=1 SV=1	32	20	452	20	20	67.2	4.64	1032.77	20	stress response;transport;signal transduction;other biological processes	plasma membrane;other membranes;ER/Golgi;translational apparatus;other cell component	signal transduction activity or receptor binding;other molecular function	MHC class II antigen presentation; Antigen Presentation: Folding, assembly and peptide loading of class I MHC; Calnexin/calreticulin cycle		1.226	0.900243		1.264	0.458715		1.209	0.697175		1.02	0.949163		3.83333e+09	3.66503e+09	2.21146e+09	2.80097e+09	1.85837e+09	6.59766e+09	1.86186e+09	2.31541e+09	3.02429e+09	1.46905e+09	4.51772e+09	4.83074e+09	4.47656e+09	3.27515e+09	2.83249e+09	3.59507e+09	3.61436e+09	5.33258e+09	1.71483e+09	2.26042e+09	#REF!	#REF!	#REF!	#REF!	#REF!	#REF!	6.23261e+09	5.73048e+09	4.48409e+09	4.94389e+09	5.96686e+09	6.59766e+09	6.30706e+09	6.44142e+09	4.66566e+09	5.68412e+09	7.69183e+09	6.74486e+09	5.4733e+09	6.72712e+09	5.86455e+09	6.52397e+09	5.66521e+09	7.07078e+09	5.04435e+09	4.6143e+09
High	Master Protein	O35350	Capn1	Calpain-1 catalytic subunit	Calpain-1 catalytic subunit OS=Mus musculus OX=10090 GN=Capn1 PE=1 SV=1	7	4	13	4	4	82.1	5.87	26.91	4	cell organization and biogenesis;protein metabolism;other metabolic processes;stress response;developmental processes;other biological processes	plasma membrane;other membranes;cytosol;mitochondrion;other cytoplasmic organelle;other cell component	cytoskeletal activity;other molecular function	Neutrophil degranulation; Degradation of the extracellular matrix	Alzheimer's disease; IL-1 signaling pathway; Integrin-mediated cell adhesion; Focal adhesion	1.503	0.900243		0.658	0.571462		1.369	0.897099		0.955	0.994436		32058626	31453293	7.84213e+06	22047209	1.17002e+07	16572306	8.95033e+06	1.07796e+07	1.05551e+07	3.68469e+06	2.76438e+07	3.31245e+07	73083012	2.19011e+07	1.6529e+07	3.465e+07	4.78789e+07	5.98368e+07	7.32945e+06	1.57206e+07	#REF!	#REF!	#REF!	#REF!	#REF!	#REF!	5.211e+07	5.07033e+07	1.80284e+07	3.89147e+07	3.75472e+07	1.81911e+07	3.19562e+07	3.06421e+07	1.77741e+07	1.76404e+07	4.86118e+07	4.62325e+07	9.04905e+07	4.56501e+07	3.42226e+07	6.28705e+07	7.5046e+07	7.93211e+07	2.15489e+07	3.58672e+07
High	Master Protein	Q9QYJ0	Dnaja2	DnaJ homolog subfamily A member 2	DnaJ homolog subfamily A member 2 OS=Mus musculus OX=10090 GN=Dnaja2 PE=1 SV=1	29	8	57	8	8	45.7	6.48	122	8	stress response;other biological processes	other membranes;cytosol;nucleus	other molecular function	HSP90 chaperone cycle for steroid hormone receptors (SHR) in the presence of ligand		0.998	0.900243		0.796	0.593098		0.779	0.443753		0.814	0.861569		1.03028e+08	132746241	1.27798e+08	1.28746e+08	7.40333e+07	1.52947e+08	6.10162e+07	5.34783e+07	8.4793e+07	2.66963e+07	1.15758e+08	1.33838e+08	165188633	7.41155e+07	9.93015e+07	9.23296e+07	1.24726e+08	9.03685e+07	8.93935e+07	9.43793e+07	#REF!	#REF!	#REF!	#REF!	#REF!	#REF!	1.67469e+08	2.09108e+08	2.59877e+08	2.28752e+08	2.40105e+08	1.56682e+08	2.1041e+08	1.54456e+08	1.32758e+08	1.0432e+08	1.99103e+08	1.90096e+08	2.04724e+08	1.54435e+08	2.07525e+08	1.67527e+08	2.00042e+08	1.21526e+08	2.65758e+08	1.95455e+08
High	Master Protein	Q9D6Z1	Nop56	Nucleolar protein 56	Nucleolar protein 56 OS=Mus musculus OX=10090 GN=Nop56 PE=1 SV=2	36	14	116	14	14	64.4	9.14	283	14	other biological processes	nucleus;other cell component	nucleic acid binding activity;other molecular function	Major pathway of rRNA processing in the nucleolus and cytosol		0.998	0.900243		0.822	0.60885		1.066	0.996245		1.188	0.828434		1.39621e+08	1.38415e+08	1.02664e+08	1.09005e+08	6.7791e+07	1.83109e+08	5.81227e+07	7.35339e+07	1.42872e+08	3.92703e+07	1.29429e+08	2.26166e+08	1.92071e+08	1.01039e+08	1.52951e+08	1.40158e+08	1.54436e+08	1.8733e+08	6.09551e+07	1.21024e+08	#REF!	#REF!	#REF!	#REF!	#REF!	#REF!	2.29646e+08	2.18452e+08	2.10052e+08	1.9646e+08	2.21846e+08	1.85502e+08	2.00144e+08	2.10114e+08	2.22161e+08	1.54573e+08	2.22348e+08	3.16256e+08	2.35397e+08	2.12402e+08	3.17365e+08	2.55484e+08	2.42558e+08	2.52932e+08	1.84083e+08	2.49542e+08
High	Master Protein	P63242	Eif5a	Eukaryotic translation initiation factor 5A-1	Eukaryotic translation initiation factor 5A-1 OS=Mus musculus OX=10090 GN=Eif5a PE=1 SV=2	73	12	356	6	12	16.8	5.24	1018	12	protein metabolism;other metabolic processes;transport;signal transduction;other biological processes	other membranes;ER/Golgi;nucleus;other cell component	translation activity;nucleic acid binding activity;other molecular function	Hypusine synthesis from eIF5A-lysine	Translation factors	1.022	0.900243		0.888	0.697117		1.236	0.597315		1.073	0.852098		5.4026e+09	6.23703e+09	3.68914e+09	4.2424e+09	2.40382e+09	8.52751e+09	1.62313e+09	2.63726e+09	5.14778e+09	1.79402e+09	2.90933e+09	6.87386e+09	6.59877e+09	3.37183e+09	4.57447e+09	4357381504	5.32747e+09	5340629734	2.7333e+09	4.37494e+09	#REF!	#REF!	#REF!	#REF!	#REF!	#REF!	8.78436e+09	9.75192e+09	7.47626e+09	7.48811e+09	7.71478e+09	8.5297e+09	5.50183e+09	7.33974e+09	7.94163e+09	6.93988e+09	4.95428e+09	9.59623e+09	8.06987e+09	6.92387e+09	9.47125e+09	7.90674e+09	8.35035e+09	7.08351e+09	8.03601e+09	8.92723e+09
High	Master Protein	Q61937	Npm1	Nucleophosmin	Nucleophosmin OS=Mus musculus OX=10090 GN=Npm1 PE=1 SV=1	58	13	178	13	13	32.5	4.77	499.57	13	cell cycle OR cell proliferation;cell organization and biogenesis;DNA metabolism;RNA metabolism OR transcription;other metabolic processes;stress response;transport;developmental processes;other biological processes	cytosol;cytoskeleton;translational apparatus;nucleus;other cell component	enzyme regulator activity;translation activity;nucleic acid binding activity;other molecular function	Deposition of new CENPA-containing nucleosomes at the centromere; SUMOylation of transcription cofactors; TFAP2A acts as a transcriptional repressor during retinoic acid induced cell differentiation; TP53 regulates transcription of additional cell cycle genes whose exact role in the p53 pathway remain uncertain	mRNA processing	1.227	0.900243		1.197	0.715272		0.914	0.696267		0.898	0.95036		9.08009e+08	1.42089e+09	977946389	1.14195e+09	432354528	1.79243e+09	691767772	7.16054e+08	1.19627e+09	608470487	1.33426e+09	1.77667e+09	1.70063e+09	1.08092e+09	1.07292e+09	1184030265	1.24753e+09	1.36221e+09	6.04812e+08	8.30634e+08	#REF!	#REF!	#REF!	#REF!	#REF!	#REF!	1.47756e+09	2.22351e+09	1.98277e+09	2.01828e+09	1.38969e+09	1.79365e+09	2.34581e+09	1.99698e+09	1.84829e+09	2.35584e+09	2.27395e+09	2.47972e+09	2.08307e+09	2.21875e+09	2.22319e+09	2.15059e+09	1.95702e+09	1.80763e+09	1.77977e+09	1.69687e+09
High	Master Protein	Q99KI0	Aco2	Aconitate hydratase, mitochondrial	Aconitate hydratase, mitochondrial OS=Mus musculus OX=10090 GN=Aco2 PE=1 SV=1	52	33	514	33	33	85.4	7.93	1303.23	33	other metabolic processes;stress response;developmental processes	cytosol;mitochondrion	other molecular function	Citric acid cycle (TCA cycle)	TCA cycle	1.022	0.900243		0.898	0.753319		1.14	0.897099		0.97	0.983479		3.83541e+09	4.29397e+09	2.80074e+09	3124470401	1.84547e+09	5310265933	1.40744e+09	1996533107	3.25729e+09	1.25867e+09	2.73616e+09	4055964034	4.46976e+09	2.70543e+09	2985385299	3.08201e+09	4.05704e+09	3.85911e+09	1.8724e+09	2.94404e+09	#REF!	#REF!	#REF!	#REF!	#REF!	#REF!	6.23692e+09	6.71405e+09	5.67697e+09	5.51588e+09	5.92453e+09	5.31044e+09	4.76889e+09	5.55785e+09	5.02512e+09	4.8712e+09	4.66395e+09	5.66143e+09	5.46611e+09	5.55824e+09	6.18227e+09	5.59416e+09	6.35992e+09	5.12092e+09	5.50697e+09	6.00835e+09
High	Master Protein	Q3UTJ2	Sorbs2	Sorbin and SH3 domain-containing protein 2	Sorbin and SH3 domain-containing protein 2 OS=Mus musculus OX=10090 GN=Sorbs2 PE=1 SV=2	6	5	35	5	5	132.3	8.53	93.47	5	cell-cell signaling;cell organization and biogenesis;developmental processes;signal transduction;other biological processes	plasma membrane;other membranes;cytoskeleton;other cell component	other molecular function			0.997	0.900243		0.84	0.77006		1.541	0.506928		1.827	0.149808		5.1826e+07	124027632	4.12984e+07	5.8677e+07	1.91504e+07	1.46262e+08	4.68474e+07	2.28584e+07	83419996	3.315e+07	5.45817e+07	112866824	1.37031e+08	6.215e+07	7.79243e+07	5.59107e+07	9.41667e+07	115360061	2.70564e+07	8.33407e+07	#REF!	#REF!	#REF!	#REF!	#REF!	#REF!	8.52628e+07	1.95073e+08	8.36937e+07	1.03569e+08	6.38021e+07	1.46262e+08	1.58696e+08	6.35725e+07	1.28694e+08	1.28235e+08	9.29304e+07	1.5753e+08	1.67542e+08	1.27565e+08	1.61339e+08	1.01447e+08	1.47598e+08	1.52924e+08	7.9547e+07	1.71119e+08
High	Master Protein	P80317	Cct6a	T-complex protein 1 subunit zeta	T-complex protein 1 subunit zeta OS=Mus musculus OX=10090 GN=Cct6a PE=1 SV=3	46	20	214	15	20	58	7.08	479.04	20	transport;other biological processes	cytosol;cytoskeleton;other cell component	other molecular function	Cooperation of PDCL (PhLP1) and TRiC/CCT in G-protein beta folding; Association of TriC/CCT with target proteins during biosynthesis; RHOBTB2 GTPase cycle		1.229	0.900243		1.182	0.772937		1.067	0.990961		0.984	0.981928		7.4908e+08	1.24889e+09	8.02372e+08	8.20672e+08	3.397e+08	1.67999e+09	5.68205e+08	4.13159e+08	974367323	4.36045e+08	9.95233e+08	1.38722e+09	1.37345e+09	6.61479e+08	9.20198e+08	7.06383e+08	1.15732e+09	1.07099e+09	4.26797e+08	8.26609e+08	#REF!	#REF!	#REF!	#REF!	#REF!	#REF!	1.22269e+09	1.95487e+09	1.62606e+09	1.44854e+09	1.09666e+09	1.68127e+09	1.9248e+09	1.15626e+09	1.50541e+09	1.68804e+09	1.69519e+09	1.93618e+09	1.68422e+09	1.36223e+09	1.90523e+09	1.28482e+09	1.81878e+09	1.42466e+09	1.25792e+09	1.68915e+09
High	Master Protein	Q9Z1N5	Ddx39b	Spliceosome RNA helicase Ddx39b	Spliceosome RNA helicase Ddx39b OS=Mus musculus OX=10090 GN=Ddx39b PE=1 SV=1	45	14	110	7	7	49	5.67	290.51	14	cell organization and biogenesis;RNA metabolism OR transcription;other metabolic processes;transport;developmental processes;other biological processes	nucleus;other cell component	nucleic acid binding activity;other molecular function	RHOBTB2 GTPase cycle; RNA Polymerase II Transcription Termination; Transport of Mature mRNA derived from an Intron-Containing Transcript; mRNA 3'-end processing	miRNAs and TFs in iPS Cell Generation; mRNA processing	0.996	0.900243		0.844	0.779835		1.671	0.201522		1.466	0.518719		1.03066e+08	1.3136e+08	5.32658e+07	7.45498e+07	1.51557e+07	148439032	3.66493e+07	4.69591e+07	1.19882e+08	3.18091e+07	8.16206e+07	1.27911e+08	1.63308e+08	5.88351e+07	72933199	9.21657e+07	6.96171e+07	1.70274e+08	1.97894e+07	7.95526e+07	#REF!	#REF!	#REF!	#REF!	#REF!	#REF!	1.69322e+08	2.07519e+08	1.12198e+08	1.35293e+08	5.24337e+07	1.52259e+08	1.26936e+08	1.33474e+08	1.87232e+08	1.27045e+08	1.44329e+08	1.80649e+08	2.03216e+08	1.25378e+08	1.57829e+08	1.70037e+08	1.12671e+08	2.28253e+08	5.9736e+07	1.64497e+08
High	Master Protein	P08228	Sod1	Superoxide dismutase [Cu-Zn]	Superoxide dismutase [Cu-Zn] OS=Mus musculus OX=10090 GN=Sod1 PE=1 SV=2	69	7	180	7	7	15.9	6.51	474.43	7	cell organization and biogenesis;other metabolic processes;stress response;transport;developmental processes;other biological processes	non-structural extracellular;plasma membrane;other membranes;cytosol;mitochondrion;nucleus;other cytoplasmic organelle;other cell component	other molecular function	Platelet degranulation ; Detoxification of Reactive Oxygen Species	One-carbon metabolism and related pathways; Oxidative stress response; Oxidative stress and redox pathway	1.227	0.900243		1.176	0.80766		1.08	0.990459		0.945	0.992116		3.64619e+09	4.71236e+09	3072060414	3465858010	1704958549	6.54862e+09	2.0305e+09	2.41532e+09	3852310612	1877279128	5232588948	5.365e+09	5815037488	3431972988	3416641968	3474986040	4820295312	4.36061e+09	2.25328e+09	2.39512e+09	#REF!	#REF!	#REF!	#REF!	#REF!	#REF!	5.92674e+09	7.36802e+09	6.22572e+09	6.11746e+09	5.47138e+09	6.54862e+09	6.87832e+09	6.71735e+09	5.94307e+09	7.26195e+09	8.90896e+09	7.48803e+09	7.1098e+09	7.04424e+09	7.07401e+09	6.30517e+09	7.5554e+09	5.78053e+09	6.62472e+09	4.88734e+09
High	Master Protein	O88451	Rdh7	Retinol dehydrogenase 7	Retinol dehydrogenase 7 OS=Mus musculus OX=10090 GN=Rdh7 PE=1 SV=1	16	3	3	2	3	35.6	8.09	9.72	3	other metabolic processes	ER/Golgi	other molecular function			0.842	0.900243		0.656	0.815418		1.547	0.940548		1.723	0.885753		7.13617e+06					2.84944e+06		7213436		400779			1322683			3.70544e+06	70643420	34332956	931498		#REF!	#REF!	#REF!	#REF!	#REF!	#REF!	1.38234e+07	1.17093e+06	3.23481e+06	2.39e+06	2.6004e+06	3.64293e+06	3.45576e+06	2.02699e+07	1.32484e+06	2.21509e+06	2.49756e+06	874837	3.69807e+06	3.84821e+06	3.34968e+06	9.24419e+06	1.10728e+08	4.56676e+07	4.47944e+06	3.79502e+06
High	Master Protein	Q9JII6	Akr1a1	Aldo-keto reductase family 1 member A1	Aldo-keto reductase family 1 member A1 OS=Mus musculus OX=10090 GN=Akr1a1 PE=1 SV=3	47	14	114	13	13	36.6	7.39	222.83	14	other metabolic processes;other biological processes	plasma membrane;other membranes;cytosol;other cell component	other molecular function	Glutathione conjugation; Formation of xylulose-5-phosphate	Metapathway biotransformation	1.027	0.900243		1.207	0.822107		1.165	0.89252		0.89	0.949163		3.39671e+08	458414247	2.83743e+08	3.04923e+08	157965277	4.11582e+08	1.74633e+08	2.34167e+08	3.69066e+08	1.38605e+08	3.98103e+08	4.97521e+08	5.1603e+08	1.53228e+08	2.40069e+08	1.9679e+08	3.08734e+08	3.5945e+08	1.31798e+08	2.39101e+08	#REF!	#REF!	#REF!	#REF!	#REF!	#REF!	5.57413e+08	7.16918e+08	5.7509e+08	5.42561e+08	5.14376e+08	4.17074e+08	5.94596e+08	6.55868e+08	5.71836e+08	5.40448e+08	6.80699e+08	6.95802e+08	6.35392e+08	3.17325e+08	5.00546e+08	3.62324e+08	4.91704e+08	4.8297e+08	3.90446e+08	4.8898e+08
High	Master Protein	Q78IK4	Apool	MICOS complex subunit Mic27	MICOS complex subunit Mic27 OS=Mus musculus OX=10090 GN=Apool PE=1 SV=1	17	4	24	4	4	29.2	9.31	30.56	4	cell organization and biogenesis	other membranes;mitochondrion		Platelet degranulation		0.985	0.900243		0.871	0.822107		0.923	0.929873		1.131	0.949163		58239472	5.9132e+07	5.76223e+07	4.09072e+07	3.2304e+07	103310228	2.43958e+07	43095292	65467970	3.7547e+07	55469798	81315721	96222842	84691955	4.80084e+07	71098712	69953968	88454050	4.05081e+07	3.83457e+07	#REF!	#REF!	#REF!	#REF!	#REF!	#REF!	9.66276e+07	9.47366e+07	1.16775e+08	7.47026e+07	1.03667e+08	103310228	8.26409e+07	1.19854e+08	1.00999e+08	1.45245e+08	9.44424e+07	1.13494e+08	1.17648e+08	1.73833e+08	9.93993e+07	1.29005e+08	1.09647e+08	1.17257e+08	1.19095e+08	8.04041e+07
High	Master Protein	Q9DBL1	Acadsb	Short/branched chain specific acyl-CoA dehydrogenase, mitochondrial	Short/branched chain specific acyl-CoA dehydrogenase, mitochondrial OS=Mus musculus OX=10090 GN=Acadsb PE=1 SV=1	29	8	105	8	8	47.8	7.87	350.39	8	other metabolic processes	mitochondrion	other molecular function	Branched-chain amino acid catabolism		1.024	0.900243		0.919	0.825818		1.199	0.823371		0.965	0.999515		3.58644e+08	4.20013e+08	3.53141e+08	2.53519e+08	1.60854e+08	5.09279e+08	1.31334e+08	1.35319e+08	3.04812e+08	8.76749e+07	3.03398e+08	3.68234e+08	3.6776e+08	2.46517e+08	2.90331e+08	236229332	422365017	2.86743e+08	1.69081e+08	3.08996e+08	#REF!	#REF!	#REF!	#REF!	#REF!	#REF!	5.84622e+08	6.56713e+08	7.15662e+08	4.4772e+08	5.16708e+08	5.09279e+08	4.45604e+08	3.78876e+08	4.71266e+08	3.42328e+08	5.16838e+08	5.14871e+08	4.50421e+08	5.05984e+08	6.01117e+08	4.29386e+08	6.62021e+08	3.80113e+08	4.98546e+08	6.30518e+08
High	Master Protein	P26041	Msn	Moesin	Moesin OS=Mus musculus OX=10090 GN=Msn PE=1 SV=3	37	23	213	14	14	67.7	6.6	419.3	23	cell adhesion;cell cycle OR cell proliferation;cell organization and biogenesis;developmental processes;other biological processes	plasma membrane;other membranes;cytosol;cytoskeleton;other cell component	signal transduction activity or receptor binding;cytoskeletal activity;nucleic acid binding activity;other molecular function	Recycling pathway of L1	Regulation of actin cytoskeleton	1.024	0.900243		1.166	0.826632		0.741	0.0353547		1.121	0.724807		374289508	8.77862e+08	5.63196e+08	1.01562e+09	385978165	1.34614e+09	338393321	566573363	1.08275e+09	4.64455e+08	9.74884e+08	1.00422e+09	1.1858e+09	9.15666e+08	4.9534e+08	1.20492e+09	7.25948e+08	1.47168e+09	4.72498e+08	4.73987e+08	#REF!	#REF!	#REF!	#REF!	#REF!	#REF!	6.16774e+08	1.37332e+09	1.14308e+09	1.79317e+09	1.24241e+09	1.35085e+09	1.14722e+09	1.58072e+09	1.67038e+09	1.79863e+09	1.66605e+09	1.4028e+09	1.44983e+09	1.883e+09	1.02853e+09	2.18753e+09	1.14234e+09	1.95413e+09	1.39231e+09	9.67312e+08
High	Master Protein	P17439	Gba	Lysosomal acid glucosylceramidase	Lysosomal acid glucosylceramidase OS=Mus musculus OX=10090 GN=Gba PE=1 SV=1	3	1	1	1	1	57.6	7.75	2	1	cell cycle OR cell proliferation;cell organization and biogenesis;protein metabolism;other metabolic processes;stress response;developmental processes;other biological processes	non-structural extracellular;other membranes;ER/Golgi;other cytoplasmic organelle	signal transduction activity or receptor binding;other molecular function	Glycosphingolipid metabolism		1.813	0.900243		1.897	0.842813		0.728	0.907926		0.51	0.815837		2.05034e+06	1.91995e+06		3.26592e+06	1.35437e+06	2.05855e+06	1.21116e+06	1.65111e+06	2.79315e+06	816658	5783462	3.54933e+06	5.00333e+06	1.58809e+06	1.2299e+06		5.19725e+06	4671372			#REF!	#REF!	#REF!	#REF!	#REF!	#REF!	3.33275e+06	3.00194e+06	989711	5.76456e+06	4.34632e+06	2.05855e+06	4.1028e+06	4.59197e+06	4.30907e+06	3.15911e+06	9.84687e+06	4.95386e+06	6.11736e+06	3.2596e+06	2.54646e+06	1.93811e+06	8.14624e+06	6.19248e+06	2.21682e+06	1.4695e+06
High	Master Protein	Q8R1B4	Eif3c	Eukaryotic translation initiation factor 3 subunit C	Eukaryotic translation initiation factor 3 subunit C OS=Mus musculus OX=10090 GN=Eif3c PE=1 SV=1	30	26	316	25	26	105.5	5.78	717.25	26	cell organization and biogenesis;protein metabolism;other metabolic processes;other biological processes	translational apparatus;other cell component	translation activity;nucleic acid binding activity;other molecular function	L13a-mediated translational silencing of Ceruloplasmin expression; Formation of a pool of free 40S subunits; GTP hydrolysis and joining of the 60S ribosomal subunit; Translation initiation complex formation; Formation of the ternary complex, and subsequently, the 43S complex; Ribosomal scanning and start codon recognition	Translation factors	1.023	0.900243		0.924	0.843033		1.102	0.971707		1.039	0.93589		1.20591e+09	1.58365e+09	1.00895e+09	9.99613e+08	6.21793e+08	1.91919e+09	612883933	6.87698e+08	1.25348e+09	4.55112e+08	1.06807e+09	1.66144e+09	1.78902e+09	1.00997e+09	1199682027	1.07229e+09	1.27539e+09	1.18911e+09	7.18831e+08	1020092966	#REF!	#REF!	#REF!	#REF!	#REF!	#REF!	1.97254e+09	2.47646e+09	2.04686e+09	1.76462e+09	2.00563e+09	1.92352e+09	2.08273e+09	1.92616e+09	1.93495e+09	1.76515e+09	1.82594e+09	2.32053e+09	2.19081e+09	2.07572e+09	2.48474e+09	1.94977e+09	2.00243e+09	1.58312e+09	2.11711e+09	2.08358e+09
High	Master Protein	Q9CQW2	Arl8b	ADP-ribosylation factor-like protein 8B	ADP-ribosylation factor-like protein 8B OS=Mus musculus OX=10090 GN=Arl8b PE=1 SV=1	26	4	67	2	4	21.5	8.43	182.76	4	cell cycle OR cell proliferation;cell organization and biogenesis;other metabolic processes;stress response;transport;other biological processes	other membranes;cytosol;cytoskeleton;other cytoplasmic organelle;other cell component	cytoskeletal activity;other molecular function			1.005	0.900243		0.91	0.845161		1.175	0.907926		1.03	0.974309		175221399	204271037	1.21889e+08	1.76788e+08	8.01142e+07	2.36513e+08	7.80494e+07	84509262	1.68728e+08	4.95191e+07	1.4332e+08	207383445	209811202	134005282	118001018	148321360	1.6659e+08	2.08545e+08	7.63347e+07	129822048	#REF!	#REF!	#REF!	#REF!	#REF!	#REF!	2.8559e+08	3.19389e+08	2.47015e+08	3.12042e+08	2.57094e+08	2.36513e+08	2.64393e+08	2.35493e+08	2.60301e+08	1.91557e+08	2.45656e+08	2.89449e+08	2.57668e+08	2.75211e+08	2.44316e+08	2.71477e+08	2.61115e+08	2.76452e+08	2.26112e+08	2.64907e+08
High	Master Protein	Q8R4R6	Nup35	Nucleoporin NUP35	Nucleoporin NUP35 OS=Mus musculus OX=10090 GN=Nup35 PE=1 SV=2	8	2	4	2	2	34.8	9.25	4	2	cell organization and biogenesis;transport;other biological processes	plasma membrane;other membranes;nucleus	nucleic acid binding activity;other molecular function	Transport of Mature mRNA derived from an Intron-Containing Transcript; SUMOylation of chromatin organization proteins; SUMOylation of DNA damage response and repair proteins; Regulation of HSF1-mediated heat shock response; SUMOylation of RNA binding proteins; snRNP Assembly; Transcriptional regulation by small RNAs; SUMOylation of ubiquitinylation proteins; SUMOylation of SUMOylation proteins; SUMOylation of DNA replication proteins; Postmitotic nuclear pore complex (NPC) reformation; Transport of Mature mRNA Derived from an Intronless Transcript; Transport of the SLBP independent Mature mRNA; Transport of the SLBP Dependant Mature mRNA; Regulation of Glucokinase by Glucokinase Regulatory Protein; Nuclear Pore Complex (NPC) Disassembly		1.779	0.900243		1.752	0.845161		1.161	0.999824		0.732	0.946482		1.24264e+06	3.04629e+06		2483125	668356	3.63284e+06		63257280	2167458		9.58916e+07	2258761	4.21397e+06		82909296		4.64902e+07		2097334	1.05606e+06	#REF!	#REF!	#REF!	#REF!	#REF!	#REF!	4.22481e+06	5.18091e+06	1.47179e+06	4.87253e+06	4.03081e+06	5.39627e+06	1.28068e+06	1.77939e+08	4.95407e+06	2.79888e+06	1.63264e+08	5.09408e+06	5.41392e+06	3.93732e+06	1.73985e+08	2.21452e+06	7.28694e+07	2.95167e+06	8.49179e+06	2.2973e+06
High	Master Protein	P29391	Ftl1	Ferritin light chain 1	Ferritin light chain 1 OS=Mus musculus OX=10090 GN=Ftl1 PE=1 SV=2	64	9	122	3	9	20.8	6	317.3	9	transport;other biological processes	non-structural extracellular;other cytoplasmic organelle;other cell component	other molecular function			1.025	0.900243		1.166	0.848961		0.946	0.855666		1.142	0.750026		4.29534e+08	3.7934e+08	2.91821e+08	5.78242e+08	2.1184e+08	1072019765	2.64831e+08	2.26432e+08	5.98223e+08	1.93194e+08	7.75444e+08	527578894	8.58741e+08	3.55115e+08	1.981e+08	4.74436e+08	6.21491e+08	7.1372e+08	2.38469e+08	3.81993e+08	#REF!	#REF!	#REF!	#REF!	#REF!	#REF!	7.03604e+08	5.95741e+08	5.91394e+08	1.02237e+09	6.84095e+08	1.07348e+09	8.97119e+08	6.35271e+08	9.24839e+08	7.48644e+08	1.32116e+09	7.38736e+08	1.05044e+09	7.33641e+08	4.11118e+08	8.67041e+08	9.74385e+08	9.50651e+08	7.04243e+08	7.81027e+08
High	Master Protein	Q9CQY5	Magt1	Magnesium transporter protein 1	Magnesium transporter protein 1 OS=Mus musculus OX=10090 GN=Magt1 PE=1 SV=1	9	4	28	4	4	37.9	9.76	52.49	4	protein metabolism;other metabolic processes;transport;other biological processes	plasma membrane;other membranes;ER/Golgi	transporter activity	Neutrophil degranulation; Miscellaneous transport and binding events		1.001	0.900243		0.902	0.848961		1.237	0.838917		1.051	0.970185		155790308	1.60759e+08	1.00839e+08	85065274	74225220	158445905	56119471	70952586	80980408	5.24759e+07	122466988	155079408	158902920	9.50972e+07	101281955	127838277	155144498	1.05543e+08	7.24688e+07	1.15796e+08	#REF!	#REF!	#REF!	#REF!	#REF!	#REF!	2.54399e+08	2.51355e+08	2.04357e+08	1.52838e+08	2.39747e+08	1.59616e+08	1.90389e+08	1.97366e+08	1.28646e+08	2.05206e+08	2.09343e+08	2.2033e+08	1.95381e+08	1.97534e+08	2.09834e+08	2.32788e+08	2.43176e+08	1.44842e+08	2.14835e+08	2.36286e+08
High	Master Protein	Q63844	Mapk3	Mitogen-activated protein kinase 3	Mitogen-activated protein kinase 3 OS=Mus musculus OX=10090 GN=Mapk3 PE=1 SV=5	26	8	77	3	4	43	6.61	167.12	8	cell cycle OR cell proliferation;cell organization and biogenesis;protein metabolism;RNA metabolism OR transcription;other metabolic processes;stress response;transport;developmental processes;signal transduction;other biological processes	plasma membrane;other membranes;cytosol;cytoskeleton;mitochondrion;ER/Golgi;nucleus;other cytoplasmic organelle;other cell component	kinase activity;other molecular function	Senescence-Associated Secretory Phenotype (SASP); Oxidative Stress Induced Senescence; RNA Polymerase I Promoter Opening; Regulation of HSF1-mediated heat shock response; Regulation of actin dynamics for phagocytic cup formation; FCERI mediated MAPK activation; Signal transduction by L1; MAP2K and MAPK activation; PI5P, PP2A and IER3 Regulate PI3K/AKT Signaling; Signal attenuation; ESR-mediated signaling; Growth hormone receptor signaling; RHO GTPases Activate NADPH Oxidases; RHO GTPases Activate WASPs and WAVEs; Thrombin signalling through proteinase activated receptors (PARs); Frs2-mediated activation; MAPK3 (ERK1) activation; Negative feedback regulation of MAPK pathway; Spry regulation of FGF signaling; ERKs are inactivated; Golgi Cisternae Pericentriolar Stack Reorganization; ISG15 antiviral mechanism; NCAM signaling for neurite out-growth; SMAD2/SMAD3:SMAD4 heterotrimer regulates transcription; Oncogene Induced Senescence; Regulation of the apoptosome activity; Activation of the AP-1 family of transcription factors; Signaling by Activin; Signaling by NODAL	IL-9 signaling pathway; TGF-beta signaling pathway; Hypothetical network for drug addiction; EPO receptor signaling; IL-5 signaling pathway; MicroRNAs in cardiomyocyte hypertrophy; PluriNetWork: mechanisms associated with pluripotency; Hepatocyte growth factor receptor signaling; Alzheimer's disease; Chemokine signaling pathway; Spinal cord injury; Mapk cascade; Delta-Notch signaling pathway; Focal adhesion: PI3K-Akt-mTOR signaling pathway; IL-7 signaling pathway; Novel Jun-Dmp1 pathway; BMP signaling pathway in eyelid development; IL-1 signaling pathway; IL-3 signaling pathway; Dysregulated miRNA targeting in insulin/PI3K-AKT signaling; IL-6 signaling pathway; IL-2 signaling pathway; Mapk signaling pathway; Regulation of actin cytoskeleton; Wnt signaling pathway (NetPath); Signal transduction of S1P receptor; EGFR1 signaling pathway; Insulin signaling	1.488	0.900243		1.399	0.85337		1.718	0.620606		1.526	0.790651		2.59713e+07	3.62362e+07	8.32578e+06	1.56338e+07	1.67e+07	6.00335e+07	6.41918e+06	2.2515e+07	4.56711e+07	1.31202e+07	5.48443e+07	3.8979e+07	54134216	31059841	34160183	3.73828e+07	2.92069e+07	67692888	1.51013e+07	1.31365e+07	#REF!	#REF!	#REF!	#REF!	#REF!	#REF!	4.41362e+07	5.66572e+07	2.0379e+07	2.91019e+07	5.35919e+07	6.15807e+07	2.41404e+07	6.26176e+07	7.04582e+07	5.1427e+07	9.33774e+07	5.68178e+07	6.61876e+07	6.59744e+07	7.07272e+07	6.7829e+07	4.67446e+07	8.97353e+07	4.43984e+07	2.68055e+07
High	Master Protein	Q5SRX1	Tom1l2	TOM1-like protein 2	TOM1-like protein 2 OS=Mus musculus OX=10090 GN=Tom1l2 PE=1 SV=1	5	1	1	1	1	55.6	4.82	2.5	1	transport;signal transduction;other biological processes	other membranes;other cytoplasmic organelle	other molecular function			1.93	0.900243		1.709	0.881655		5.605	0.180716		0.787	0.949163		3.97214e+06	5.98824e+06			463808	5.57089e+06			1.2291e+06			4.88465e+06			1.73762e+06		2.64874e+06				#REF!	#REF!	#REF!	#REF!	#REF!	#REF!	6.45655e+06	9.36294e+06	1.38719e+06	1.22221e+06	1.48841e+06	5.57089e+06	26808.7	145043	1.89617e+06	1.83324e+06	2.43138e+06	6.81759e+06	623241	511748	3.59766e+06	1.2322e+06	4.15168e+06	183179	1.61059e+06	1.0912e+06
High	Master Protein	Q921M3	Sf3b3	Splicing factor 3B subunit 3	Splicing factor 3B subunit 3 OS=Mus musculus OX=10090 GN=Sf3b3 PE=1 SV=1	7	8	29	8	8	135.5	5.26	35.23	8	RNA metabolism OR transcription;other metabolic processes;other biological processes	nucleus	nucleic acid binding activity;other molecular function	mRNA Splicing - Major Pathway; mRNA Splicing - Minor Pathway	mRNA processing	1.393	0.900243		1.299	0.888773		1.657	0.466481		1.334	0.812493		4.75286e+07	1.18496e+08	1.58769e+07	9.0388e+07	2.18952e+07	197798834	3.02293e+07	3.51046e+07	9.99934e+07	2.55163e+07	9.00094e+07	1.2725e+08	1.43416e+08	6.64698e+07	3.20065e+07	7.34836e+07	8.59775e+07	1.75412e+08	24920365	4.77074e+07	#REF!	#REF!	#REF!	#REF!	#REF!	#REF!	7.88913e+07	1.85275e+08	3.6125e+07	1.60978e+08	7.29818e+07	197798834	1.03354e+08	1.03587e+08	1.54263e+08	1.00155e+08	1.57361e+08	1.77605e+08	1.75349e+08	1.36432e+08	6.90379e+07	1.33332e+08	1.34762e+08	2.32531e+08	7.61512e+07	9.73489e+07
High	Master Protein	Q9DB77	Uqcrc2	Cytochrome b-c1 complex subunit 2, mitochondrial	Cytochrome b-c1 complex subunit 2, mitochondrial OS=Mus musculus OX=10090 GN=Uqcrc2 PE=1 SV=1	38	13	214	13	13	48.2	9.25	566.84	13	protein metabolism;other biological processes	other membranes;mitochondrion;nucleus	other molecular function	Respiratory electron transport	Electron transport chain	1.022	0.900243		0.951	0.895165		1.088	0.98136		1	0.96539		1.25363e+09	1.45409e+09	1.02263e+09	1.03584e+09	616677019	1980662983	4.83483e+08	648816455	1.15345e+09	5.07242e+08	1250609268	1.43698e+09	1.49122e+09	1.00935e+09	9.6458e+08	1122046183	1515891521	1.49195e+09	6.37202e+08	1067744243	#REF!	#REF!	#REF!	#REF!	#REF!	#REF!	2.04036e+09	2.27355e+09	2.07308e+09	1.82832e+09	1.97948e+09	1.98285e+09	1.63925e+09	1.80675e+09	1.77947e+09	1.96218e+09	2.13097e+09	2.0096e+09	1.82325e+09	2.07252e+09	1.99712e+09	2.03774e+09	2.37603e+09	1.97963e+09	1.8734e+09	2.17877e+09
High	Master Protein	P50544	Acadvl	Very long-chain specific acyl-CoA dehydrogenase, mitochondrial	Very long-chain specific acyl-CoA dehydrogenase, mitochondrial OS=Mus musculus OX=10090 GN=Acadvl PE=1 SV=3	43	20	177	20	20	70.8	8.75	479.76	20	other metabolic processes;stress response;other biological processes	other membranes;mitochondrion;nucleus	other molecular function	Beta oxidation of palmitoyl-CoA to myristoyl-CoA	Fatty acid beta-oxidation; Mitochondrial long chain fatty acid beta-oxidation	1.227	0.900243		1.129	0.90012		0.859	0.40804		0.861	0.892963		5.48627e+08	5.33917e+08	5.55523e+08	5.70652e+08	2.82958e+08	9.66923e+08	2.90797e+08	3.60774e+08	5.66857e+08	2.05782e+08	6.21357e+08	6.96184e+08	7.59151e+08	5.25385e+08	525254885	5.73291e+08	7.48366e+08	7.09104e+08	2.86342e+08	4.24864e+08	#REF!	#REF!	#REF!	#REF!	#REF!	#REF!	8.95339e+08	8.35853e+08	1.1282e+09	1.00748e+09	9.11294e+08	9.72387e+08	9.85078e+08	1.01213e+09	8.76687e+08	8.07176e+08	1.06157e+09	9.73496e+08	9.29403e+08	1.08659e+09	1.08987e+09	1.04254e+09	1.173e+09	9.47418e+08	8.46742e+08	8.67163e+08
High	Master Protein	P52760	Rida	2-iminobutanoate/2-iminopropanoate deaminase	2-iminobutanoate/2-iminopropanoate deaminase OS=Mus musculus OX=10090 GN=Rida PE=1 SV=3	85	9	93	9	9	14.2	8.68	239.31	9	cell cycle OR cell proliferation;RNA metabolism OR transcription;other metabolic processes;developmental processes;other biological processes	cytosol;mitochondrion;nucleus;other cytoplasmic organelle;other cell component	nucleic acid binding activity;other molecular function	Threonine catabolism		1.227	0.900243		1.115	0.906618		1.269	0.467859		0.841	0.830026		1.12193e+09	8.79067e+08	6.15789e+08	5.54328e+08	5.62449e+08	1.26522e+09	3.18361e+08	4.92155e+08	636877192	230094272	829268318	9.06163e+08	9.06469e+08	638489213	5.31017e+08	7.57609e+08	1.10654e+09	7.90076e+08	3.68886e+08	432032506	#REF!	#REF!	#REF!	#REF!	#REF!	#REF!	1.82737e+09	1.37447e+09	1.24882e+09	9.81464e+08	1.80526e+09	1.2661e+09	1.08265e+09	1.37142e+09	9.85737e+08	8.94782e+08	1.41335e+09	1.26475e+09	1.11041e+09	1.31277e+09	1.10076e+09	1.37652e+09	1.73441e+09	1.05043e+09	1.08812e+09	8.83375e+08
High	Master Protein	Q9DBJ1	Pgam1	Phosphoglycerate mutase 1	Phosphoglycerate mutase 1 OS=Mus musculus OX=10090 GN=Pgam1 PE=1 SV=3	56	10	153	8	10	28.8	7.18	407.22	10	other metabolic processes;other biological processes	cytosol;nucleus;other cell component	other molecular function	Neutrophil degranulation; Glycolysis; Gluconeogenesis	Glycolysis and gluconeogenesis	1.021	0.900243		0.965	0.927077		1.187	0.776681		1.111	0.748713		6.74133e+08	852348972	502653100	5.06281e+08	3.68599e+08	1172567154	3.2956e+08	3.83681e+08	645170497	2.21389e+08	7.84745e+08	7.52813e+08	1.03618e+09	5.53312e+08	5.66787e+08	580556156	8.86802e+08	8.07362e+08	385882103	5.54623e+08	#REF!	#REF!	#REF!	#REF!	#REF!	#REF!	1.09687e+09	1.33269e+09	1.01866e+09	8.93619e+08	1.18339e+09	1.17371e+09	1.11639e+09	1.06939e+09	9.95323e+08	8.58157e+08	1.33731e+09	1.05071e+09	1.26689e+09	1.13777e+09	1.17351e+09	1.05421e+09	1.38999e+09	1.0712e+09	1.13451e+09	1.13173e+09
High	Master Protein	Q8BZ36	Rint1	RAD50-interacting protein 1	RAD50-interacting protein 1 OS=Mus musculus OX=10090 GN=Rint1 PE=1 SV=2	4	3	6	3	3	90	5.14	9.41	3	cell cycle OR cell proliferation;stress response;transport;signal transduction;other biological processes	other membranes;ER/Golgi		COPI-dependent Golgi-to-ER retrograde traffic		1.581	0.900243		1.386	0.936508		1.195	0.974397		0.623	0.811287		2.97274e+07	35703647	2.16673e+07	16021117	1.3538e+07	56375036	10305944	1.6861e+07	12109319	5194604	21925745	38511171	49877970	2.07418e+07	9365570	2.26921e+07	20016399	17521658	7.57008e+06	1.63601e+07	#REF!	#REF!	#REF!	#REF!	#REF!	#REF!	4.83207e+07	5.58245e+07	4.39101e+07	2.92397e+07	4.34448e+07	5.8883e+07	3.74155e+07	4.92153e+07	2.00572e+07	2.32757e+07	3.76288e+07	5.49896e+07	6.19374e+07	4.45237e+07	2.22492e+07	4.11736e+07	3.1374e+07	2.45341e+07	2.70811e+07	3.33834e+07
High	Master Protein	Q9R0L7	Akap8l	A-kinase anchor protein 8-like	A-kinase anchor protein 8-like OS=Mus musculus OX=10090 GN=Akap8l PE=1 SV=1	2	1	7	1	1	71.4	5.05	10.55	1	cell cycle OR cell proliferation;cell organization and biogenesis;RNA metabolism OR transcription;other metabolic processes;other biological processes	nucleus;other cell component	nucleic acid binding activity;other molecular function			0.811	0.900243		0.769	0.936508		1.886	0.897099		2.468	0.76183		1.84734e+06	3.19724e+06	1558331	1.16415e+06	620750	5516935	656321	1.42615e+06	2483522	925606	3.00517e+06	2.73073e+06	4374879	2632391	884462	2.18287e+06	2722076	3.82559e+06	1.99025e+06	805721	#REF!	#REF!	#REF!	#REF!	#REF!	#REF!	3.00278e+06	4.99905e+06	3.15805e+06	2.0548e+06	1.99205e+06	5516935	2.22329e+06	3.96634e+06	3.8314e+06	3.58056e+06	5.11657e+06	3.81133e+06	5.34898e+06	5.40307e+06	1.83124e+06	3.96069e+06	4.26662e+06	5.07129e+06	5.8514e+06	1.64411e+06
High	Master Protein	P52479	Usp10	Ubiquitin carboxyl-terminal hydrolase 10	Ubiquitin carboxyl-terminal hydrolase 10 OS=Mus musculus OX=10090 GN=Usp10 PE=1 SV=3	3	2	9	2	2	87	5.17	20.14	2	protein metabolism;DNA metabolism;other metabolic processes;stress response;signal transduction;other biological processes	cytosol;cytoskeleton;nucleus;other cytoplasmic organelle;other cell component	other molecular function	Ub-specific processing proteases; Termination of translesion DNA synthesis		0.878	0.900243		0.925	0.946561		1.333	0.926141		0.868	0.983479		12772354	13409409	7.72392e+06	7325192	6.70995e+06	1.40564e+07	3.26374e+06	3.67416e+06	8.44811e+06	1.68104e+06	1.01604e+07	11635821	2774019	1.00277e+07	4.69193e+06	8070291	4.02248e+06	11017245	2.62828e+06	6.65462e+06	#REF!	#REF!	#REF!	#REF!	#REF!	#REF!	2.0761e+07	2.09663e+07	1.5653e+07	1.29294e+07	2.15329e+07	1.40564e+07	1.20946e+07	1.02184e+07	1.30331e+07	7.22709e+06	1.7299e+07	1.62403e+07	4.59686e+06	2.05823e+07	9.71444e+06	1.46431e+07	8.7062e+06	1.46047e+07	7.72724e+06	1.3579e+07
High	Master Protein	Q9CRA5	Golph3	Golgi phosphoprotein 3	Golgi phosphoprotein 3 OS=Mus musculus OX=10090 GN=Golph3 PE=1 SV=1	15	3	17	2	2	33.7	6.44	21.65	3	cell adhesion;cell organization and biogenesis;protein metabolism;other metabolic processes;transport;other biological processes	plasma membrane;other membranes;cytosol;mitochondrion;ER/Golgi;other cytoplasmic organelle;other cell component	other molecular function			0.966	0.900243		0.974	0.964519		0.858	0.976488		0.855	0.983479		1.83083e+07	1.28919e+07	8759706	1.61698e+07	8189621	5467292	5428132	16748578	13047108	6051399	2.52458e+07	1.74927e+07	1.85981e+07	18842636	1.04881e+07	20138158	9.5652e+06	1.84053e+07	13489561	1.15558e+07	#REF!	#REF!	#REF!	#REF!	#REF!	#REF!	2.97594e+07	2.01571e+07	1.7912e+07	2.85407e+07	2.87706e+07	7.71266e+06	2.05958e+07	4.832e+07	2.21164e+07	2.55481e+07	4.29833e+07	2.44149e+07	2.27391e+07	3.99879e+07	2.17153e+07	3.79169e+07	1.49926e+07	2.43986e+07	4.10939e+07	2.358e+07
High	Master Protein	Q8VEM8	Slc25a3	Phosphate carrier protein, mitochondrial	Phosphate carrier protein, mitochondrial OS=Mus musculus OX=10090 GN=Slc25a3 PE=1 SV=1	32	12	198	12	12	39.6	9.26	412.22	12	transport	other membranes;mitochondrion	transporter activity;other molecular function			1.024	0.900243		0.986	0.970513		0.989	0.940232		0.966	0.986619		2.00324e+09	2375951904	2.01886e+09	1.99372e+09	9.92911e+08	3539845243	1.10373e+09	1.14058e+09	2011182264	7.69682e+08	2.20286e+09	2.62341e+09	2.78952e+09	1.46933e+09	1749391144	1630834571	2.26472e+09	2.16457e+09	1.15617e+09	1677101582	#REF!	#REF!	#REF!	#REF!	#REF!	#REF!	3.26004e+09	3.71738e+09	4.09382e+09	3.51904e+09	3.18986e+09	3.54115e+09	3.73958e+09	3.17653e+09	3.10331e+09	2.97867e+09	3.75302e+09	3.66257e+09	3.41319e+09	3.01929e+09	3.62404e+09	2.96187e+09	3.55116e+09	2.87233e+09	3.40001e+09	3.4223e+09
High	Master Protein	Q921X9	Pdia5	Protein disulfide-isomerase A5	Protein disulfide-isomerase A5 OS=Mus musculus OX=10090 GN=Pdia5 PE=1 SV=1	29	11	64	11	11	59.2	7.5	171.89	11	other biological processes	ER/Golgi	other molecular function			1.34	0.900243		1.16	0.972871		1.236	0.830445		0.908	0.969298		1.42624e+08	1.72619e+08	8.90305e+07	113987875	6.24912e+07	2.6761e+08	6.59584e+07	71153295	1.29269e+08	5.05039e+07	197234764	1.91945e+08	2.11324e+08	7.83874e+07	1.13111e+08	1.15865e+08	169097098	107016480	6.28954e+07	8.91493e+07	#REF!	#REF!	#REF!	#REF!	#REF!	#REF!	2.3183e+08	2.69899e+08	1.8073e+08	2.0231e+08	2.03935e+08	2.6761e+08	2.25532e+08	2.01108e+08	1.99862e+08	1.97779e+08	3.37299e+08	2.67901e+08	2.58376e+08	1.63017e+08	2.34191e+08	2.12635e+08	2.66375e+08	1.44033e+08	1.8849e+08	1.83613e+08
High	Master Protein	P80318	Cct3	T-complex protein 1 subunit gamma	T-complex protein 1 subunit gamma OS=Mus musculus OX=10090 GN=Cct3 PE=1 SV=1	52	25	243	24	25	60.6	6.7	555.47	25	cell organization and biogenesis;transport;other biological processes	cytosol;cytoskeleton;other cell component	other molecular function	Cooperation of PDCL (PhLP1) and TRiC/CCT in G-protein beta folding; Association of TriC/CCT with target proteins during biosynthesis; BBSome-mediated cargo-targeting to cilium		1.229	0.900243		1.078	0.973007		1.099	0.971826		1.006	0.9593		7.19895e+08	8.85674e+08	5.23823e+08	6.90877e+08	3.60736e+08	1297201037	3.45915e+08	4.85088e+08	7.89312e+08	268845313	1.03005e+09	1.0616e+09	1.21631e+09	7.1527e+08	6.76206e+08	7.62807e+08	8.89867e+08	1121965203	3.74615e+08	5.71671e+08	#REF!	#REF!	#REF!	#REF!	#REF!	#REF!	1.1746e+09	1.38592e+09	1.06418e+09	1.22172e+09	1.16113e+09	1.29894e+09	1.17393e+09	1.35457e+09	1.21928e+09	1.04367e+09	1.75842e+09	1.48393e+09	1.48713e+09	1.47059e+09	1.40083e+09	1.3912e+09	1.39532e+09	1.48821e+09	1.10565e+09	1.16792e+09
High	Master Protein	Q9QUM9	Psma6	Proteasome subunit alpha type-6	Proteasome subunit alpha type-6 OS=Mus musculus OX=10090 GN=Psma6 PE=1 SV=1	42	9	84	9	9	27.4	6.76	212.52	9	protein metabolism;other metabolic processes;developmental processes;other biological processes	cytosol;cytoskeleton;nucleus;other cell component	nucleic acid binding activity;other molecular function	Neddylation; ABC-family proteins mediated transport; Hedgehog 'on' state; Antigen processing: Ubiquitination & Proteasome degradation; Separation of Sister Chromatids; Regulation of PTEN stability and activity; Downstream TCR signaling; FCERI mediated NF-kB activation; Asymmetric localization of PCP proteins; Degradation of AXIN; Ub-specific processing proteases; Regulation of RUNX3 expression and activity; Autodegradation of Cdh1 by Cdh1:APC/C; APC/C:Cdc20 mediated degradation of Securin; APC/C:Cdh1 mediated degradation of Cdc20 and other APC/C:Cdh1 targeted proteins in late mitosis/early G1; Cdc20:Phospho-APC/C mediated degradation of Cyclin A; CDK-mediated phosphorylation and removal of Cdc6; The role of GTSE1 in G2/M progression after G2 checkpoint; MAPK6/MAPK4 signaling; UCH proteinases; Regulation of RAS by GAPs; FBXL7 down-regulates AURKA during mitotic entry and in early mitosis; Regulation of ornithine decarboxylase (ODC); Activation of NF-kappaB in B cells; Oxygen-dependent proline hydroxylation of Hypoxia-inducible Factor Alpha; Cross-presentation of soluble exogenous antigens (endosomes); SCF(Skp2)-mediated degradation of p27/p21; Degradation of beta-catenin by the destruction complex; Autodegradation of the E3 ubiquitin ligase COP1; AUF1 (hnRNP D0) binds and destabilizes mRNA; Degradation of DVL; Hedgehog ligand biogenesis; Dectin-1 mediated noncanonical NF-kB signaling; Degradation of GLI1 by the proteasome; GLI3 is processed to GLI3R by the proteasome; NIK-->noncanonical NF-kB signaling; CDT1 association with the CDC6:ORC:origin complex; Orc1 removal from chromatin; G2/M Checkpoints; Ubiquitin Mediated Degradation of Phosphorylated Cdc25A; Ubiquitin-dependent degradation of Cyclin D; ROS sensing by NFE2L2; RUNX1 regulates transcription of genes involved in differentiation of HSCs; Regulation of RUNX2 expression and activity; Interleukin-1 signaling	Proteasome degradation	1.026	0.900243		1.021	0.973007		1.179	0.887192		1.074	0.919059		228799597	3.35909e+08	185056373	2.50987e+08	1.01824e+08	4.06225e+08	1.41156e+08	1.49363e+08	2.28067e+08	7.291e+07	287529595	4.33291e+08	3.11485e+08	1.92327e+08	2.32887e+08	214567725	276000092	3.20592e+08	1.15739e+08	1.98406e+08	#REF!	#REF!	#REF!	#REF!	#REF!	#REF!	3.7513e+08	5.27202e+08	3.77065e+08	4.43007e+08	3.29325e+08	4.08837e+08	4.81812e+08	4.18115e+08	3.56677e+08	2.83915e+08	4.93426e+08	6.06453e+08	3.82609e+08	3.96479e+08	4.84104e+08	3.93866e+08	4.34953e+08	4.26481e+08	3.42121e+08	4.04883e+08
High	Master Protein	Q8BX02	Kank2	KN motif and ankyrin repeat domain-containing protein 2	KN motif and ankyrin repeat domain-containing protein 2 OS=Mus musculus OX=10090 GN=Kank2 PE=1 SV=1	4	2	8	2	2	90.2	5.55	6.65	2	developmental processes;other biological processes	mitochondrion;other cell component				0.807	0.900243		0.945	0.973007		1.017	0.990961		1.413	0.965137		1.57345e+06	2.5817e+06				7.79607e+06		3.78807e+06	1.19768e+06		1.62493e+06	1.21699e+06	4299599	2.80336e+06	939817	2.28977e+06	1.99185e+06	1.15891e+07	1.51778e+06		#REF!	#REF!	#REF!	#REF!	#REF!	#REF!	2.55758e+06	4.03662e+06	3.25594e+06	2.87379e+06	3.1588e+06	7.79607e+06	3.20315e+06	1.05352e+07	1.84769e+06	4.03106e+06	4.41424e+06	1.69857e+06	5.25694e+06	5.75398e+06	1.94585e+06	4.15467e+06	3.12206e+06	1.53628e+07	4.46233e+06	2.56981e+06
High	Master Protein	Q8BWY7	Slc39a11	Zinc transporter ZIP11	Zinc transporter ZIP11 OS=Mus musculus OX=10090 GN=Slc39a11 PE=1 SV=1	4	1	13	1	1	35.4	5.11	49.63	1	transport	plasma membrane;other membranes;ER/Golgi;nucleus;other cell component	transporter activity			1.697	0.900243		1.316	0.973007		0.963	0.992616		0.502	0.748713		15225392	12131876	14955081	8112053	7.01457e+06	17308668	908603	5098297	14739938	4.02894e+06	2.30196e+06	11611992	14157126	9703660	8909366	12190118	13934281	8518798	2.63781e+06	11994853	#REF!	#REF!	#REF!	#REF!	#REF!	#REF!	2.47483e+07	1.89688e+07	3.03074e+07	1.43183e+07	2.25104e+07	17308668	3.0779e+06	1.41791e+07	2.27397e+07	1.55853e+07	3.9193e+06	1.62071e+07	1.73093e+07	1.99171e+07	1.84465e+07	2.21183e+07	2.18408e+07	1.12927e+07	7.75527e+06	2.4476e+07
High	Master Protein	Q8VE70	Pdcd10	Programmed cell death protein 10	Programmed cell death protein 10 OS=Mus musculus OX=10090 GN=Pdcd10 PE=1 SV=1	25	4	18	4	4	24.7	8.19	28.03	4	cell organization and biogenesis;stress response;developmental processes;signal transduction;other biological processes	plasma membrane;other membranes;cytosol;ER/Golgi;other cell component	other molecular function			1.009	0.900243		1.035	0.976123		1.257	0.776681		0.874	0.946409		272233293	145346066	1.24837e+08	127317310	382086253	36307610	7.39735e+07	3.29179e+08	1.63446e+08	5.36492e+07	115642003	110567827	140073531	140775706	1.56885e+08	232889249	9.18293e+07	160376200	2.64082e+08	107563797	#REF!	#REF!	#REF!	#REF!	#REF!	#REF!	4.44323e+08	2.28417e+08	2.53524e+08	2.26958e+08	1.22723e+09	3.85874e+07	2.50782e+08	9.17406e+08	2.5436e+08	2.09828e+08	1.99167e+08	1.55444e+08	1.71489e+08	2.91273e+08	3.24824e+08	4.23942e+08	1.44567e+08	2.12728e+08	7.80938e+08	2.2154e+08
High	Master Protein	P30999	Ctnnd1	Catenin delta-1	Catenin delta-1 OS=Mus musculus OX=10090 GN=Ctnnd1 PE=1 SV=2	19	13	85	13	13	104.9	6.87	201.34	13	cell adhesion;cell-cell signaling;cell organization and biogenesis;developmental processes;signal transduction;other biological processes	plasma membrane;other membranes;cytosol;nucleus;other cell component	signal transduction activity or receptor binding;other molecular function	Adherens junctions interactions; VEGFR2 mediated vascular permeability	EGFR1 signaling pathway; Wnt signaling pathway and pluripotency	1.304	0.900243		1.04	0.976316		0.98	0.971707		1.231	0.761345		8.44056e+07	1.85848e+08	1.49058e+08	9.77333e+07	6.50415e+07	2.65705e+08	9.39477e+07	8.1078e+07	171907381	5.3459e+07	2.31415e+08	249146352	2.9078e+08	1.44657e+08	1.80532e+08	1.43665e+08	205078089	1.89773e+08	5.15194e+07	1.41965e+08	#REF!	#REF!	#REF!	#REF!	#REF!	#REF!	1.43373e+08	2.93296e+08	3.02075e+08	1.72551e+08	2.09233e+08	2.70321e+08	3.18249e+08	2.30135e+08	2.65332e+08	2.08559e+08	3.99868e+08	3.47993e+08	3.55524e+08	2.98865e+08	3.73784e+08	2.63065e+08	3.23928e+08	2.57517e+08	1.55769e+08	2.9425e+08
High	Master Protein	Q9CZ91	Srfbp1	Serum response factor-binding protein 1	Serum response factor-binding protein 1 OS=Mus musculus OX=10090 GN=Srfbp1 PE=1 SV=1	5	1	1	1	1	48.7	9.54	2.21	1	RNA metabolism OR transcription;other metabolic processes	nucleus;other cell component				0.786	0.900243		1.222	0.976316		0.287	0.423422		0.778	0.949163		390999				244878	1.96497e+06			308746				821394		259582	869492		580368			#REF!	#REF!	#REF!	#REF!	#REF!	#REF!	635553	533655	2.03224e+06	2.14482e+06	785839	1.96497e+06	1.99986e+06	1.8989e+06	476311	2.1399e+06	276213	1.53407e+06	1.00428e+06	897693	537453	1.57764e+06	2.12932e+06	769349	1.58013e+06	1.6156e+06
High	Master Protein	Q00PI9	Hnrnpul2	Heterogeneous nuclear ribonucleoprotein U-like protein 2	Heterogeneous nuclear ribonucleoprotein U-like protein 2 OS=Mus musculus OX=10090 GN=Hnrnpul2 PE=1 SV=2	21	12	67	12	12	84.9	4.89	99.07	12		nucleus	nucleic acid binding activity			1.006	0.900243		1.041	0.977231		1.415	0.29094		0.871	0.940442		2.50876e+08	3.65325e+08	1.75582e+08	192952962	9.66181e+07	3.06881e+08	76797999	1.13071e+08	201136871	7.58264e+07	193152598	1.88401e+08	2.65449e+08	1.46862e+08	1.31134e+08	1.62172e+08	1.86444e+08	310907770	1.00969e+08	1.30502e+08	#REF!	#REF!	#REF!	#REF!	#REF!	#REF!	4.08967e+08	5.73186e+08	3.55827e+08	3.42218e+08	3.10587e+08	3.08521e+08	2.62992e+08	3.20004e+08	3.12313e+08	2.94855e+08	3.33891e+08	2.68714e+08	3.29085e+08	3.06014e+08	2.75125e+08	3.04814e+08	2.94841e+08	4.14519e+08	2.98085e+08	2.66909e+08
High	Master Protein	Q61187	Tsg101	Tumor susceptibility gene 101 protein	Tumor susceptibility gene 101 protein OS=Mus musculus OX=10090 GN=Tsg101 PE=1 SV=2	8	3	19	3	3	44.1	6.71	30.05	3	cell cycle OR cell proliferation;protein metabolism;other metabolic processes;transport;developmental processes;other biological processes	non-structural extracellular;plasma membrane;other membranes;cytosol;cytoskeleton;nucleus;other cytoplasmic organelle;other cell component	other molecular function	Endosomal Sorting Complex Required For Transport (ESCRT)		1.377	0.900243		1.143	0.977231		1.034	0.990961		1.037	0.982118		6.83741e+07	71752814	43811558	9.16175e+07	3.36611e+07	176601601	2.34526e+07	51415792	5.76717e+07	2.96472e+07	109978816	141214389	111732843	115995684	46444246	9.59701e+07	59865719	82886778	4.97972e+07	24127244	#REF!	#REF!	#REF!	#REF!	#REF!	#REF!	1.11139e+08	1.12189e+08	9.12158e+07	1.61711e+08	1.08022e+08	176601601	7.99491e+07	1.42995e+08	8.89717e+07	1.14685e+08	1.87249e+08	1.97095e+08	1.36611e+08	2.38085e+08	9.61608e+07	1.74132e+08	9.38344e+07	1.12014e+08	1.46406e+08	5.01666e+07
High	Master Protein	Q8BTY1	Kyat1	Kynurenine--oxoglutarate transaminase 1	Kynurenine--oxoglutarate transaminase 1 OS=Mus musculus OX=10090 GN=Kyat1 PE=1 SV=1	13	5	11	4	4	47.5	6.95	24.65	5	other metabolic processes;other biological processes	cytosol;mitochondrion;other cell component	other molecular function	Glutamate and glutamine metabolism; Phenylalanine metabolism; Tryptophan catabolism		1.423	0.900243		1.082	0.980348		1.091	0.995676		0.819	0.951416		4.05275e+07	45632050	3.28079e+07	19349401	1.96455e+07	35459157	1.65248e+07	1.92692e+07	42495806	1.27148e+07	4.44289e+07	5.78114e+07	5.48224e+07	3.86917e+07	4.07544e+07	3.3516e+07	4.20635e+07	28062136	17553567	3.66298e+07	#REF!	#REF!	#REF!	#REF!	#REF!	#REF!	6.63139e+07	7.13481e+07	6.64873e+07	3.41656e+07	6.30442e+07	3.69955e+07	5.64407e+07	5.52195e+07	6.55595e+07	5.14586e+07	7.67165e+07	8.31578e+07	6.7029e+07	8.04806e+07	8.43802e+07	6.31863e+07	6.70314e+07	3.94088e+07	5.16081e+07	7.47446e+07
High	Master Protein	Q6P9R2	Oxsr1	Serine/threonine-protein kinase OSR1	Serine/threonine-protein kinase OSR1 OS=Mus musculus OX=10090 GN=Oxsr1 PE=1 SV=1	15	7	26	6	6	58.2	6.43	39.62	7	protein metabolism;other metabolic processes;stress response;signal transduction;other biological processes	cytosol	kinase activity;other molecular function			0.951	0.900243		1.087	0.980537		0.805	0.929873		1.097	0.970339		1.13528e+07	22519331	1.56531e+07	1.23852e+07	9.79613e+06	23497509	2.00205e+07	2.03867e+07	1.99447e+07	1.14889e+07	1.81069e+07	2.28819e+07	20655201	2.04748e+07	2.15304e+07	18592900	1.27612e+07	27643188	1.0446e+07	2.29349e+07	#REF!	#REF!	#REF!	#REF!	#REF!	#REF!	1.92054e+07	3.83332e+07	3.61418e+07	2.36322e+07	3.37026e+07	2.52425e+07	6.78197e+07	5.66983e+07	3.36804e+07	4.79832e+07	3.14437e+07	3.52688e+07	2.61578e+07	4.29246e+07	4.45778e+07	3.50979e+07	2.39275e+07	3.69788e+07	3.33647e+07	4.67995e+07
High	Master Protein	P97386	Lig3	DNA ligase 3	DNA ligase 3 OS=Mus musculus OX=10090 GN=Lig3 PE=1 SV=2	1	1	1	1	1	113	8.98	2.97	1	cell cycle OR cell proliferation;cell organization and biogenesis;DNA metabolism;other metabolic processes;stress response;other biological processes	mitochondrion;nucleus;other cell component	nucleic acid binding activity;other molecular function	Gap-filling DNA repair synthesis and ligation in TC-NER; HDR through MMEJ (alt-NHEJ); APEX1-Independent Resolution of AP Sites via the Single Nucleotide Replacement Pathway; Resolution of AP sites via the single-nucleotide replacement pathway		0.795	0.900243		1.004	0.985109		1.329	0.990961		1.513	0.94953		1522299			600848	444408	3962681	882027	1.16382e+06		406192	518319	2.07002e+06	2.52005e+06	486039	604662	240912	1.50072e+06	2.24615e+06			#REF!	#REF!	#REF!	#REF!	#REF!	#REF!	2.47444e+06	1.45229e+06	2.31351e+06	1.06053e+06	1.42615e+06	3962681	2.98788e+06	3.23676e+06	1.10011e+06	1.57129e+06	882485	2.88917e+06	3.08116e+06	997611	1.25193e+06	437122	2.35224e+06	2.97755e+06	1.90974e+06	2.1584e+06
High	Master Protein	Q91YR5	Mettl13	eEF1A lysine and N-terminal methyltransferase	eEF1A lysine and N-terminal methyltransferase OS=Mus musculus OX=10090 GN=EEF1AKNMT PE=1 SV=1	2	1	3	1	1	78.7	6.83	8.5	1	other metabolic processes;other biological processes	mitochondrion;nucleus;other cell component	other molecular function			1.918	0.900243		1.003	0.986145		1.98	0.887961		0.891	0.969011		2.10896e+06	3.91866e+06	1.1812e+06	1.31161e+06		2663215	728330		1.90708e+06			3.59601e+06		707685	2.50259e+06	1.86527e+06	2.95445e+06				#REF!	#REF!	#REF!	#REF!	#REF!	#REF!	3.42803e+06	6.12703e+06	2.39377e+06	2.31507e+06	513394	2663215	2.46722e+06	115308	2.9421e+06	1.73696e+06	764012	5.01901e+06	632479	1.45255e+06	5.1815e+06	3.38442e+06	4.63084e+06	1.76874e+06	2.14451e+06	2.06362e+06
High	Master Protein	Q7TQD2	Tppp	Tubulin polymerization-promoting protein	Tubulin polymerization-promoting protein OS=Mus musculus OX=10090 GN=Tppp PE=1 SV=1	11	2	18	2	2	23.6	9.42	36.86	2	cell cycle OR cell proliferation;cell organization and biogenesis;developmental processes;other biological processes	cytosol;cytoskeleton;mitochondrion;ER/Golgi;nucleus;other cell component	cytoskeletal activity;other molecular function			1.524	0.900243		1.167	0.991794		1.596	0.776681		1.755	0.639001		1.24402e+07	27595150	16320135	1.0483e+07	3.76548e+06	3.71472e+07	9.83335e+06	1.63242e+07	1.65162e+07	1.0002e+07	2.33362e+07	3.58559e+07	4.56798e+07	2.40934e+07	1.77329e+07	2.1029e+07	3.15892e+07	2.4932e+07	10200409	1.52834e+07	#REF!	#REF!	#REF!	#REF!	#REF!	#REF!	2.0221e+07	4.31465e+07	3.30738e+07	1.85031e+07	1.20838e+07	3.71472e+07	3.33105e+07	4.54e+07	2.54801e+07	3.86911e+07	3.9732e+07	5.00448e+07	5.58508e+07	4.94526e+07	3.67153e+07	3.8156e+07	4.95134e+07	3.30505e+07	3.24779e+07	3.11864e+07
High	Master Protein	Q3UJU9	Rmdn3	Regulator of microtubule dynamics protein 3	Regulator of microtubule dynamics protein 3 OS=Mus musculus OX=10090 GN=Rmdn3 PE=1 SV=2	11	3	9	3	3	52	5.21	19.91	3	other biological processes	non-structural extracellular;other membranes;cytoskeleton;mitochondrion;nucleus;other cell component	cytoskeletal activity			0.876	0.900243		1.16	0.997854		1.376	0.917564		0.901	0.986619		9.11525e+06	17366232	9.76173e+06	2932052	3.82376e+06	1.99324e+07	4.65054e+06		11226016	3.81355e+06	5.89415e+06	1.90199e+07	8.67139e+06	1.22925e+07	5.53983e+06	1.99226e+06	4.61185e+06	1.49609e+07	3.46096e+06	6.43948e+06	#REF!	#REF!	#REF!	#REF!	#REF!	#REF!	1.48165e+07	2.7153e+07	1.97827e+07	6.9819e+06	1.45792e+07	1.99324e+07	1.57537e+07	4.13296e+06	1.75877e+07	1.47521e+07	1.08063e+07	2.65464e+07	1.13476e+07	2.52308e+07	1.16716e+07	5.82859e+06	7.93483e+06	1.98325e+07	1.2092e+07	1.314e+07
High	Master Protein	O35593	Psmd14	26S proteasome non-ATPase regulatory subunit 14	26S proteasome non-ATPase regulatory subunit 14 OS=Mus musculus OX=10090 GN=Psmd14 PE=1 SV=2	24	5	32	5	5	34.6	6.52	63.64	5	protein metabolism;DNA metabolism;other metabolic processes;stress response;other biological processes	cytosol;other cell component	enzyme regulator activity;other molecular function	Separation of Sister Chromatids; The role of GTSE1 in G2/M progression after G2 checkpoint; Ub-specific processing proteases; Neutrophil degranulation; Downstream TCR signaling; FCERI mediated NF-kB activation; Neddylation; Asymmetric localization of PCP proteins; Degradation of AXIN; Hedgehog 'on' state; Regulation of RUNX3 expression and activity; Antigen processing: Ubiquitination & Proteasome degradation; Autodegradation of Cdh1 by Cdh1:APC/C; APC/C:Cdc20 mediated degradation of Securin; APC/C:Cdh1 mediated degradation of Cdc20 and other APC/C:Cdh1 targeted proteins in late mitosis/early G1; Cdc20:Phospho-APC/C mediated degradation of Cyclin A; CDK-mediated phosphorylation and removal of Cdc6; MAPK6/MAPK4 signaling; UCH proteinases; Regulation of PTEN stability and activity; ABC-family proteins mediated transport; Regulation of RAS by GAPs; FBXL7 down-regulates AURKA during mitotic entry and in early mitosis; Regulation of ornithine decarboxylase (ODC); Activation of NF-kappaB in B cells; Oxygen-dependent proline hydroxylation of Hypoxia-inducible Factor Alpha; Cross-presentation of soluble exogenous antigens (endosomes); SCF(Skp2)-mediated degradation of p27/p21; Degradation of beta-catenin by the destruction complex; Autodegradation of the E3 ubiquitin ligase COP1; AUF1 (hnRNP D0) binds and destabilizes mRNA; Degradation of DVL; Hedgehog ligand biogenesis; Dectin-1 mediated noncanonical NF-kB signaling; Degradation of GLI1 by the proteasome; GLI3 is processed to GLI3R by the proteasome; NIK-->noncanonical NF-kB signaling; CDT1 association with the CDC6:ORC:origin complex; Orc1 removal from chromatin; G2/M Checkpoints; Ubiquitin Mediated Degradation of Phosphorylated Cdc25A; Ubiquitin-dependent degradation of Cyclin D; ROS sensing by NFE2L2; RUNX1 regulates transcription of genes involved in differentiation of HSCs; Regulation of RUNX2 expression and activity; Interleukin-1 signaling; Metalloprotease DUBs		1.004	0.90045		0.924	0.888265		1.283	0.79539		1.194	0.859619		1.41933e+08	1.23323e+08	8.10703e+07	89848792	57864829	2.16102e+08	4.31757e+07	6.51651e+07	1.16604e+08	4.30447e+07	1.48446e+08	1.39554e+08	1.61174e+08	126676167	9.17149e+07	1.29055e+08	1.06756e+08	144930364	5.02531e+07	98054518	#REF!	#REF!	#REF!	#REF!	#REF!	#REF!	2.30706e+08	1.92823e+08	1.64382e+08	1.5924e+08	1.87443e+08	2.16453e+08	1.4759e+08	1.81761e+08	1.8068e+08	1.69024e+08	2.55061e+08	1.96893e+08	1.97061e+08	2.64233e+08	1.9132e+08	2.34163e+08	1.69208e+08	1.96198e+08	1.49953e+08	2.00084e+08
High	Master Protein	Q3TBD2	Arhgap45	Rho GTPase-activating protein 45	Rho GTPase-activating protein 45 OS=Mus musculus OX=10090 GN=Arhgap45 PE=1 SV=2	2	1	1	1	1	122.8	5.94	2.47	1	signal transduction;other biological processes	plasma membrane;other membranes;other cell component	enzyme regulator activity;other molecular function	RAC1 GTPase cycle; Neutrophil degranulation; RHOA GTPase cycle; CDC42 GTPase cycle		0.785	0.900585		0.838	0.967278		0.637	0.88205		1.415	0.970339			689632		1.21077e+06		1.03411e+06			1.22032e+06	530578				732338		2.06531e+06					#REF!	#REF!	#REF!	#REF!	#REF!	#REF!	751782	1.07828e+06	258308	2.13708e+06	1.41246e+06	1.03411e+06	2.05124e+06	699867	1.88263e+06	2.05246e+06	1.49067e+06	192208	307140	1.50315e+06	1.63852e+06	3.74738e+06	1.66853e+06	1.99873e+06	766719	2.38071e+06
High	Master Protein	Q61543	Glg1	Golgi apparatus protein 1	Golgi apparatus protein 1 OS=Mus musculus OX=10090 GN=Glg1 PE=1 SV=1	3	3	21	3	3	133.6	6.84	28.17	3	developmental processes;other biological processes	extracellular matrix;plasma membrane;other membranes;cytoskeleton;ER/Golgi;other cell component	other molecular function	Cell surface interactions at the vascular wall	TNF-alpha NF-kB signaling pathway	0.996	0.900737		0.355	5.05285e-05	DOWN	0.828	0.702676		0.875	0.949163		1.29366e+08	7.01941e+07	14300797	1.0399e+08	79572101	61556860	10460565	66232036	3.42864e+07	1.05601e+07	1.84216e+08	3.38197e+07	5.38504e+07	1.30915e+08	7.37689e+07	1.50525e+08	1.06846e+08	1.96419e+08	5.46169e+07	5.01262e+07	#REF!	#REF!	#REF!	#REF!	#REF!	#REF!	2.10279e+08	1.09752e+08	2.89815e+07	1.8355e+08	2.55355e+08	61556860	3.54353e+07	1.84201e+08	5.28946e+07	4.16325e+07	3.13645e+08	4.72028e+07	6.58406e+07	2.68708e+08	1.52735e+08	2.7312e+08	1.67473e+08	2.60378e+08	1.60576e+08	1.02285e+08
High	Master Protein	O88735	Map7	Ensconsin	Ensconsin OS=Mus musculus OX=10090 GN=Map7 PE=1 SV=1	5	3	21	3	3	82	9.36	22.94	3	cell cycle OR cell proliferation;cell organization and biogenesis;other metabolic processes;stress response;developmental processes;other biological processes	plasma membrane;other membranes;cytosol;cytoskeleton;other cell component	signal transduction activity or receptor binding			0.983	0.900737		0.9	0.848961		1.291	0.919704		1.707	0.40796		2.7803e+07	5.37207e+07	2.43221e+07	5.73468e+07	1.13079e+07	7.08094e+07	1.76978e+07	2.13538e+07	5.24521e+07	2.7574e+07	68125861	58365704	8.44162e+07	3.78186e+07	3.98291e+07	4.68417e+07	4.13409e+07	8.01978e+07	2.86176e+07	22186404	#REF!	#REF!	#REF!	#REF!	#REF!	#REF!	4.72305e+07	8.57384e+07	4.92902e+07	1.01221e+08	3.84502e+07	7.08094e+07	5.99513e+07	6.06761e+07	8.09193e+07	1.06665e+08	1.17074e+08	8.30228e+07	1.03212e+08	7.76238e+07	8.24644e+07	8.49916e+07	6.62804e+07	1.06312e+08	8.41369e+07	4.77455e+07
High	Master Protein	P62267	Rps23	40S ribosomal protein S23	40S ribosomal protein S23 OS=Mus musculus OX=10090 GN=Rps23 PE=1 SV=3	41	6	203	6	6	15.8	10.49	550.39	6	cell organization and biogenesis;protein metabolism;other metabolic processes	cytosol;ER/Golgi;translational apparatus;other cell component	other molecular function	SRP-dependent cotranslational protein targeting to membrane; L13a-mediated translational silencing of Ceruloplasmin expression; Major pathway of rRNA processing in the nucleolus and cytosol; Formation of a pool of free 40S subunits; GTP hydrolysis and joining of the 60S ribosomal subunit; Nonsense Mediated Decay (NMD) independent of the Exon Junction Complex (EJC); Nonsense Mediated Decay (NMD) enhanced by the Exon Junction Complex (EJC); Translation initiation complex formation; Formation of the ternary complex, and subsequently, the 43S complex; Ribosomal scanning and start codon recognition	Cytoplasmic ribosomal proteins; mRNA processing	1.025	0.901626		1.002	0.973007		1.264	0.483172		1.154	0.596678		1.35938e+09	1.68398e+09	1.29067e+09	1.08178e+09	5.92346e+08	2.35247e+09	7.70832e+08	5.13109e+08	1.33483e+09	5.72565e+08	1.2908e+09	1.80181e+09	1.91744e+09	7.96269e+08	1.17487e+09	8.68211e+08	1.38866e+09	1.28367e+09	7.77332e+08	1.08009e+09	#REF!	#REF!	#REF!	#REF!	#REF!	#REF!	2.2113e+09	2.633e+09	2.61562e+09	1.9094e+09	1.90541e+09	2.35271e+09	2.6112e+09	1.43014e+09	2.05929e+09	2.21509e+09	2.20154e+09	2.51482e+09	2.34437e+09	1.6364e+09	2.43252e+09	1.57694e+09	2.17661e+09	1.70395e+09	2.28595e+09	2.20397e+09
High	Master Protein	P28076	Psmb9	Proteasome subunit beta type-9	Proteasome subunit beta type-9 OS=Mus musculus OX=10090 GN=Psmb9 PE=1 SV=1	5	1	4	1	1	23.4	5.22	8.97	1	protein metabolism;other metabolic processes;other biological processes	cytosol;nucleus;other cell component	other molecular function	Separation of Sister Chromatids; Ub-specific processing proteases; UCH proteinases; Downstream TCR signaling; FCERI mediated NF-kB activation; Neddylation; Asymmetric localization of PCP proteins; Degradation of AXIN; Hedgehog 'on' state; Regulation of RUNX3 expression and activity; Antigen processing: Ubiquitination & Proteasome degradation; Autodegradation of Cdh1 by Cdh1:APC/C; APC/C:Cdc20 mediated degradation of Securin; APC/C:Cdh1 mediated degradation of Cdc20 and other APC/C:Cdh1 targeted proteins in late mitosis/early G1; Cdc20:Phospho-APC/C mediated degradation of Cyclin A; CDK-mediated phosphorylation and removal of Cdc6; The role of GTSE1 in G2/M progression after G2 checkpoint; MAPK6/MAPK4 signaling; Regulation of PTEN stability and activity; ABC-family proteins mediated transport; Regulation of RAS by GAPs; FBXL7 down-regulates AURKA during mitotic entry and in early mitosis; Regulation of ornithine decarboxylase (ODC); Activation of NF-kappaB in B cells; Oxygen-dependent proline hydroxylation of Hypoxia-inducible Factor Alpha; Cross-presentation of soluble exogenous antigens (endosomes); SCF(Skp2)-mediated degradation of p27/p21; Degradation of beta-catenin by the destruction complex; Autodegradation of the E3 ubiquitin ligase COP1; AUF1 (hnRNP D0) binds and destabilizes mRNA; Degradation of DVL; Hedgehog ligand biogenesis; Dectin-1 mediated noncanonical NF-kB signaling; Degradation of GLI1 by the proteasome; GLI3 is processed to GLI3R by the proteasome; NIK-->noncanonical NF-kB signaling; CDT1 association with the CDC6:ORC:origin complex; Orc1 removal from chromatin; G2/M Checkpoints; Ubiquitin Mediated Degradation of Phosphorylated Cdc25A; Ubiquitin-dependent degradation of Cyclin D; ROS sensing by NFE2L2; RUNX1 regulates transcription of genes involved in differentiation of HSCs; Regulation of RUNX2 expression and activity; Interleukin-1 signaling	Type II interferon signaling (IFNG)	0.944	0.901966		1.718	0.849206		8.316	0.0186201	UP	20.626	9.68653e-05	UP	1.21087e+06	12036841	361158	16857346		28795426	1.63215e+06	4099152	15148881	8860210	24030136	7.91788e+06	15022535	14190519	2401311	26064424	5505579	20933154	5.13466e+06	1872905	#REF!	#REF!	#REF!	#REF!	#REF!	#REF!	1.96822e+06	1.88202e+07	731910	2.97543e+07	719254	28795426	5.52893e+06	1.14004e+07	2.33706e+07	3.42743e+07	4.09135e+07	1.10511e+07	1.83674e+07	2.91265e+07	4.97181e+06	4.72924e+07	8.62952e+06	2.77495e+07	1.50961e+07	3.82174e+06
High	Master Protein	O70551	Srpk1	SRSF protein kinase 1	SRSF protein kinase 1 OS=Mus musculus OX=10090 GN=Srpk1 PE=1 SV=2	10	5	15	4	5	73	6.19	16.92	5	cell organization and biogenesis;protein metabolism;RNA metabolism OR transcription;other metabolic processes;signal transduction;other biological processes	plasma membrane;other membranes;cytosol;ER/Golgi;nucleus;other cell component	kinase activity;other molecular function		mRNA processing	1.715	0.902747		2.259	0.557148		0.539	0.668392		0.572	0.861279		7.37276e+06	2.2875e+06	8.17103e+06	7.76423e+06	6.39032e+06	1.65599e+07	6.36723e+06	8.3427e+06	4.64524e+06	7.70939e+06	1.91632e+07	3.89248e+06	6083947	7.16948e+06	8.77088e+06	1.04898e+07	1.98162e+07	4737064	6.90283e+06	4.77621e+06	#REF!	#REF!	#REF!	#REF!	#REF!	#REF!	1.62395e+07	6.53493e+06	1.84851e+07	1.91025e+07	2.35771e+07	1.99868e+07	2.38013e+07	2.55467e+07	1.17375e+07	3.06799e+07	3.46761e+07	8.2126e+06	8.98481e+06	1.82238e+07	1.98681e+07	1.92377e+07	3.57865e+07	1.02724e+07	2.17346e+07	1.09179e+07
High	Master Protein	Q80XN0	Bdh1	D-beta-hydroxybutyrate dehydrogenase, mitochondrial	D-beta-hydroxybutyrate dehydrogenase, mitochondrial OS=Mus musculus OX=10090 GN=Bdh1 PE=1 SV=2	5	2	17	2	2	38.3	9.01	9.08	2	other metabolic processes	other membranes;mitochondrion	other molecular function	Synthesis of Ketone Bodies; Utilization of Ketone Bodies	Synthesis and degradation of ketone bodies	0.943	0.903735		1.156	0.991794		1.126	0.990961		0.947	0.999775		7.77209e+06	1.91257e+07	7665310	905549	9.09699e+06	13095489	8.15964e+06	7827416	9969045	3.23791e+06	34372258	17427514	4818704	5.28995e+06	5138021	1.31447e+07	27363381	1.66151e+07	453278	7140483	#REF!	#REF!	#REF!	#REF!	#REF!	#REF!	1.37349e+07	2.9904e+07	1.80053e+07	3.71765e+06	2.91931e+07	13095489	3.00651e+07	2.36952e+07	1.64063e+07	1.4126e+07	5.85219e+07	2.65557e+07	5.89162e+06	1.08578e+07	1.06381e+07	2.38502e+07	4.28898e+07	2.20254e+07	3.73864e+06	1.70597e+07
High	Master Protein	P32261	Serpinc1	Antithrombin-III	Antithrombin-III OS=Mus musculus OX=10090 GN=Serpinc1 PE=1 SV=1	20	9	99	9	9	52	6.46	175.48	9	stress response;transport;developmental processes;other biological processes	non-structural extracellular	enzyme regulator activity;other molecular function	Regulation of Insulin-like Growth Factor (IGF) transport and uptake by Insulin-like Growth Factor Binding Proteins (IGFBPs); Post-translational protein phosphorylation; Common Pathway of Fibrin Clot Formation; Intrinsic Pathway of Fibrin Clot Formation		1.291	0.903989		1.398	0.45569		1.196	0.884668		1.144	0.887987		1.43954e+08	2.47085e+08	1.20251e+08	2.33135e+08	7.80432e+07	3.91819e+08	1.1417e+08	1.47323e+08	2.74255e+08	9.79219e+07	309639059	3.18841e+08	3.48624e+08	1.77491e+08	1.61797e+08	2.07782e+08	2.19469e+08	3.23112e+08	9.52667e+07	141465494	#REF!	#REF!	#REF!	#REF!	#REF!	#REF!	2.36371e+08	3.86331e+08	2.46345e+08	4.12291e+08	2.52634e+08	3.94649e+08	3.8919e+08	4.1304e+08	4.23101e+08	3.79743e+08	5.27917e+08	4.45011e+08	4.26247e+08	3.65653e+08	3.37861e+08	3.80665e+08	3.43999e+08	4.29995e+08	2.84863e+08	2.889e+08
High	Master Protein	Q9DCV7	Krt7	Keratin, type II cytoskeletal 7	Keratin, type II cytoskeletal 7 OS=Mus musculus OX=10090 GN=Krt7 PE=1 SV=1	32	17	132	9	11	50.7	5.87	209.35	17		cytoskeleton;other cell component		Formation of the cornified envelope	EGFR1 signaling pathway	1.336	0.905108		1.814	0.0549346		1.285	0.824271		1.422	0.531262		66197698	1.64976e+08	7.42134e+07	7.4642e+07	3.50185e+07	346675549	9.82106e+07	1.32672e+08	1.59395e+08	3.86942e+07	342330187	2.40976e+08	275386247	82220503	1.30297e+08	1.09027e+08	1.47511e+08	4.2691e+08	5.60314e+07	9.1464e+07	#REF!	#REF!	#REF!	#REF!	#REF!	#REF!	1.10602e+08	2.62628e+08	1.53581e+08	1.32626e+08	1.15688e+08	3.48773e+08	3.35342e+08	3.69582e+08	2.50644e+08	1.55578e+08	5.84905e+08	3.37033e+08	3.3716e+08	1.70615e+08	2.70646e+08	1.97863e+08	2.34478e+08	5.68395e+08	1.6961e+08	1.88578e+08
High	Master Protein	P35980	Rpl18	60S ribosomal protein L18	60S ribosomal protein L18 OS=Mus musculus OX=10090 GN=Rpl18 PE=1 SV=3	34	6	212	6	6	21.6	11.78	529.42	6	protein metabolism;other metabolic processes	cytosol;ER/Golgi;translational apparatus;nucleus;other cell component	nucleic acid binding activity;other molecular function	Nonsense Mediated Decay (NMD) enhanced by the Exon Junction Complex (EJC); Major pathway of rRNA processing in the nucleolus and cytosol; L13a-mediated translational silencing of Ceruloplasmin expression; SRP-dependent cotranslational protein targeting to membrane; Formation of a pool of free 40S subunits; GTP hydrolysis and joining of the 60S ribosomal subunit; Nonsense Mediated Decay (NMD) independent of the Exon Junction Complex (EJC)	Cytoplasmic ribosomal proteins	1.026	0.905108		1.084	0.969245		0.999	0.966655		0.865	0.901273		9.01306e+09	8.19291e+09	6.7641e+09	5.67255e+09	4.4719e+09	1.29225e+10	4.02009e+09	4.94257e+09	6758151213	3.30442e+09	7456662227	8.9107e+09	9.71816e+09	7.6564e+09	5.56917e+09	8.02259e+09	7.0694e+09	8941615656	4971512753	5790388730	#REF!	#REF!	#REF!	#REF!	#REF!	#REF!	1.46504e+10	1.28101e+10	1.37079e+10	1.00124e+10	1.43508e+10	1.29225e+10	1.36181e+10	1.3746e+10	1.0426e+10	1.27826e+10	1.26956e+10	1.24368e+10	1.1882e+10	1.5715e+10	1.15307e+10	1.45565e+10	1.10807e+10	1.18532e+10	1.46164e+10	1.18155e+10
High	Master Protein	Q9CQ88	Tspan31	Tetraspanin-31	Tetraspanin-31 OS=Mus musculus OX=10090 GN=Tspan31 PE=1 SV=1	6	1	10	1	1	22.7	8.44	23.84	1		plasma membrane;other membranes				0.942	0.907488		1.081	0.977231		1.074	0.990961		0.916	0.99558		11768014	11824325	10624537	9757782	5.45425e+06	19915006	4295036	6.9069e+06	10138640		11801709	10769683	14938774		7391947	1.26241e+06	9687140	5.64796e+06	5.45316e+06	8001464	#REF!	#REF!	#REF!	#REF!	#REF!	#REF!	1.91284e+07	1.8488e+07	2.15313e+07	1.72231e+07	1.75032e+07	19915006	1.45495e+07	1.92091e+07	1.56412e+07	513950	2.00935e+07	1.50314e+07	1.8265e+07	2.29335e+06	1.53047e+07	2.29057e+06	1.51838e+07	7.48707e+06	1.60325e+07	1.63273e+07
High	Master Protein	Q9CX80	Cygb	Cytoglobin	Cytoglobin OS=Mus musculus OX=10090 GN=Cygb PE=1 SV=1	6	2	9	2	2	21.5	6.8	16.73	2	other metabolic processes;stress response;transport;other biological processes	other cell component	other molecular function	eNOS activation; Intracellular oxygen transport		1.691	0.908446		1.934	0.762719		1.205	0.990459		0.943	0.999515		1.04807e+07	7967515	1.63718e+06	7.465e+06	3.76864e+06	29560133	1195473	1.13618e+07	5.66148e+06	3.7049e+06	23362137	1.47246e+07	1.48025e+07	1.28986e+07	2.85529e+06	1.38376e+07	4.03341e+06	4.62494e+07	3.87862e+06	4526647	#REF!	#REF!	#REF!	#REF!	#REF!	#REF!	1.7036e+07	1.24576e+07	3.31784e+06	1.31762e+07	1.20939e+07	29560133	5.05088e+06	3.15987e+07	1.04903e+07	1.64539e+07	3.97762e+07	2.05515e+07	1.80984e+07	2.64748e+07	5.91175e+06	2.51076e+07	7.69607e+06	6.13093e+07	1.14033e+07	9.2368e+06
High	Master Protein	P15508	Sptb	Spectrin beta chain, erythrocytic	Spectrin beta chain, erythrocytic OS=Mus musculus OX=10090 GN=Sptb PE=1 SV=4	1	3	31	1	1	245.1	5.33	26.3	3	cell organization and biogenesis;other metabolic processes;developmental processes	plasma membrane;other membranes;cytosol;cytoskeleton;other cell component	cytoskeletal activity	COPI-mediated anterograde transport; RAF/MAP kinase cascade; NCAM signaling for neurite out-growth; Interaction between L1 and Ankyrins		0.856	0.908446		0.943	0.973007		1.18	0.999824		2.672	0.563852		3.08928e+06	1.87501e+06		1.8427e+06	1259435	11419128	1208585	5.13483e+06	4.78545e+06	2.35062e+06	3236771	5.34114e+06	10519608	4.68517e+06		4.09378e+06	2.43127e+06	6555239	5063292	924593	#REF!	#REF!	#REF!	#REF!	#REF!	#REF!	5.0215e+06	2.93167e+06	990954	3.25247e+06	4.04165e+06	11419128	4.09409e+06	1.42807e+07	7.38266e+06	9.09301e+06	5.5109e+06	7.45472e+06	1.28619e+07	9.61647e+06	1.61949e+06	7.42793e+06	3.8108e+06	8.68978e+06	1.48863e+07	1.88667e+06
High	Master Protein	P01837	Igkc	Immunoglobulin kappa constant	Immunoglobulin kappa constant OS=Mus musculus OX=10090 GN=Igkc PE=1 SV=2	21	2	5	2	2	11.9	5.9	5.16	2	cell organization and biogenesis;stress response;transport;developmental processes;signal transduction;other biological processes	non-structural extracellular;plasma membrane;other membranes	signal transduction activity or receptor binding;other molecular function	Role of phospholipids in phagocytosis; FCERI mediated NF-kB activation; Immunoregulatory interactions between a Lymphoid and a non-Lymphoid cell; Regulation of Complement cascade; Initial triggering of complement; Classical antibody-mediated complement activation; Cell surface interactions at the vascular wall; FCGR activation; Regulation of actin dynamics for phagocytic cup formation; Scavenging of heme from plasma; Role of LAT2/NTAL/LAB on calcium mobilization; FCERI mediated MAPK activation; FCERI mediated Ca+2 mobilization; CD22 mediated BCR regulation; Antigen activates B Cell Receptor (BCR) leading to generation of second messengers		0.816	0.908609		1.733	0.850062		0.385	0.556319		1.065	0.996817		386075	1.14201e+06		13568418	588212	1.69769e+06	1.17719e+06	1.77634e+06	8.06051e+06	127952	2.65906e+06	5.8014e+06	1.64508e+07	551168		1.46267e+06	402155	2489153	1.36612e+06	515572	#REF!	#REF!	#REF!	#REF!	#REF!	#REF!	899386	1.98114e+06	2.80343e+06	2.39491e+07	3.4714e+06	3.20415e+06	6.12578e+06	6.70567e+06	1.24352e+07	1.05854e+06	6.93728e+06	8.09711e+06	2.01137e+07	2.48373e+06	1.07066e+06	3.66537e+06	2.31045e+06	3.69756e+06	5.49188e+06	1.75562e+06
High	Master Protein	Q9Z1E4	Gys1	Glycogen [starch] synthase, muscle	Glycogen [starch] synthase, muscle OS=Mus musculus OX=10090 GN=Gys1 PE=1 SV=2	3	1	7	1	1	83.9	6.11	29.59	1	other metabolic processes;developmental processes	other cell component	other molecular function	Glycogen synthesis	Focal adhesion: PI3K-Akt-mTOR signaling pathway; Glycogen metabolism; Insulin signaling	1.733	0.908717		0.462	0.419812		5.955	0.179626		4.116	0.245439		1.36985e+06	2976175	1.64651e+06			3.5531e+06						5.98894e+06	1.93928e+06		10342467		3.99833e+06			4881844	#REF!	#REF!	#REF!	#REF!	#REF!	#REF!	2.22664e+06	4.65341e+06	3.33675e+06	206862	540509	3.5531e+06	1.42977e+06	335953	1.07043e+06	202677	987279	8.35887e+06	2.37108e+06	709396	2.14136e+07	1.20219e+06	6.26704e+06	795170	2.22461e+06	9.9616e+06
High	Master Protein	Q8BT60	Cpne3	Copine-3	Copine-3 OS=Mus musculus OX=10090 GN=Cpne3 PE=1 SV=2	12	5	36	4	4	59.5	5.78	44.06	5	protein metabolism;other metabolic processes;signal transduction;other biological processes	plasma membrane;other membranes;cytosol;mitochondrion;nucleus;other cell component	signal transduction activity or receptor binding;kinase activity;other molecular function	Neutrophil degranulation; Glycerophospholipid biosynthesis		0.986	0.909003		1.124	0.986145		0.955	0.970447		1.181	0.940442		4.36408e+07	60108687	42200519	58528179	2.25656e+07	128130504	2.63692e+07	4.41097e+07	67991501	24631700	73540142	85113040	107242734	46918281	49351298	5.34399e+07	52540126	7.61632e+07	3.43929e+07	36313074	#REF!	#REF!	#REF!	#REF!	#REF!	#REF!	7.09363e+07	9.39831e+07	8.5522e+07	1.03306e+08	7.24151e+07	128130504	8.93259e+07	1.22676e+08	1.04892e+08	9.56263e+07	1.25209e+08	1.18794e+08	1.31121e+08	9.68509e+07	1.0218e+08	9.69636e+07	8.23521e+07	1.00964e+08	1.01116e+08	7.40983e+07
High	Master Protein	P12367	Prkar2a	cAMP-dependent protein kinase type II-alpha regulatory subunit	cAMP-dependent protein kinase type II-alpha regulatory subunit OS=Mus musculus OX=10090 GN=Prkar2a PE=1 SV=2	14	5	64	5	5	45.4	4.89	170.77	5	other biological processes	plasma membrane;other membranes;cytosol;cytoskeleton;other cell component	signal transduction activity or receptor binding;enzyme regulator activity;other molecular function	Hedgehog 'off' state; Factors involved in megakaryocyte development and platelet production; DARPP-32 events; Vasopressin regulates renal water homeostasis via Aquaporins; PKA activation; PKA activation in glucagon signalling; CREB1 phosphorylation through the activation of Adenylate Cyclase		1.36	0.909038		1.346	0.830265		1.181	0.916634		0.811	0.885753		1.05692e+08	132997680	9.87911e+07	9.06662e+07	4.57168e+07	1.72601e+08	6.02428e+07	5.16599e+07	114609291	2.8186e+07	1.34892e+08	1.26721e+08	1.47108e+08	8.06671e+07	8.46185e+07	8.06389e+07	1.18634e+08	1.34748e+08	3.50197e+07	63135179	#REF!	#REF!	#REF!	#REF!	#REF!	#REF!	1.71799e+08	2.07949e+08	2.00206e+08	1.60032e+08	1.4671e+08	1.72601e+08	2.04073e+08	1.44982e+08	1.76811e+08	1.1149e+08	2.29666e+08	1.76867e+08	1.79863e+08	1.65572e+08	1.76366e+08	1.47962e+08	1.85949e+08	1.78625e+08	1.02959e+08	1.29834e+08
High	Master Protein	Q8BKZ9	Pdhx	Pyruvate dehydrogenase protein X component, mitochondrial	Pyruvate dehydrogenase protein X component, mitochondrial OS=Mus musculus OX=10090 GN=Pdhx PE=1 SV=1	15	7	53	7	7	54	7.75	84.48	7	other metabolic processes	mitochondrion;other cell component	other molecular function	Glyoxylate metabolism and glycine degradation; Signaling by Retinoic Acid; Regulation of pyruvate dehydrogenase (PDH) complex	Glycolysis and gluconeogenesis; TCA cycle	1	0.909925		1.096	0.986145		0.763	0.479551		1.171	0.892865		95550514	8.63555e+07	1.00822e+08	9.06211e+07	5.93713e+07	2.50584e+08	7.05029e+07	1.23579e+08	1.24832e+08	4.9685e+07	1.94669e+08	1.6754e+08	172451866	1.44875e+08	71041644	1.37526e+08	8.7752e+07	2.52071e+08	7.59628e+07	7.84281e+07	#REF!	#REF!	#REF!	#REF!	#REF!	#REF!	1.55673e+08	1.36054e+08	2.05476e+08	1.59952e+08	1.90717e+08	2.50959e+08	2.38829e+08	3.44971e+08	1.92582e+08	1.92198e+08	3.31442e+08	2.35566e+08	2.11771e+08	2.9736e+08	1.48921e+08	2.49533e+08	1.37943e+08	3.35613e+08	2.23333e+08	1.60036e+08
High	Master Protein	P70336	Rock2	Rho-associated protein kinase 2	Rho-associated protein kinase 2 OS=Mus musculus OX=10090 GN=Rock2 PE=1 SV=1	1	2	2	1	1	160.5	5.99	1.93	2	cell cycle OR cell proliferation;cell organization and biogenesis;protein metabolism;other metabolic processes;stress response;developmental processes;signal transduction;other biological processes	plasma membrane;other membranes;cytosol;cytoskeleton;nucleus;other cell component	kinase activity;other molecular function	RHOA GTPase cycle; RHOB GTPase cycle; RHOC GTPase cycle; VEGFA-VEGFR2 Pathway; RHOH GTPase cycle; G alpha (12/13) signalling events; Sema4D induced cell migration and growth-cone collapse; RHO GTPases Activate ROCKs; EPHB-mediated forward signaling; RHOBTB1 GTPase cycle	MicroRNAs in cardiomyocyte hypertrophy; PluriNetWork: mechanisms associated with pluripotency; Chemokine signaling pathway; G13 signaling pathway; Regulation of actin cytoskeleton; Integrin-mediated cell adhesion; Focal adhesion	0.859	0.91028		0.249	0.112474		10.395	0.000872835	UP	2.948	0.502167		15892566	7437343		944659	7879552		497014	6.4671e+06			2.18423e+06			7211777	831082	5648215	6.49544e+06	3.70748e+06	736355	4424960	#REF!	#REF!	#REF!	#REF!	#REF!	#REF!	2.58327e+07	1.16287e+07	740175	1.66738e+06	2.52863e+07	608326	1.68364e+06	1.7986e+07	583370	887896	3.71885e+06	1.7514e+06	599707	1.48024e+07	1.72072e+06	1.02484e+07	1.0181e+07	4.91473e+06	2.16491e+06	9.02931e+06
High	Master Protein	P62908	Rps3	40S ribosomal protein S3	40S ribosomal protein S3 OS=Mus musculus OX=10090 GN=Rps3 PE=1 SV=1	81	20	677	20	20	26.7	9.66	1454.71	20	cell cycle OR cell proliferation;cell organization and biogenesis;protein metabolism;DNA metabolism;other metabolic processes;stress response;other biological processes	plasma membrane;other membranes;cytosol;cytoskeleton;mitochondrion;ER/Golgi;translational apparatus;nucleus;other cell component	cytoskeletal activity;nucleic acid binding activity;other molecular function	Nonsense Mediated Decay (NMD) enhanced by the Exon Junction Complex (EJC); Major pathway of rRNA processing in the nucleolus and cytosol; L13a-mediated translational silencing of Ceruloplasmin expression; SRP-dependent cotranslational protein targeting to membrane; Formation of a pool of free 40S subunits; GTP hydrolysis and joining of the 60S ribosomal subunit; Nonsense Mediated Decay (NMD) independent of the Exon Junction Complex (EJC); Translation initiation complex formation; Ribosomal scanning and start codon recognition; Formation of the ternary complex, and subsequently, the 43S complex	Cytoplasmic ribosomal proteins	1.027	0.91028		0.934	0.856572		1.105	0.967647		1.043	0.917761		1.93532e+10	2.1067e+10	1.75177e+10	1.57439e+10	9.07385e+09	3.09999e+10	8.86976e+09	9.35282e+09	1.86403e+10	7.24391e+09	1.51134e+10	2.35436e+10	2.49905e+10	1.4499e+10	1.65979e+10	1.62121e+10	2.03119e+10	1.94461e+10	1.11219e+10	1.48886e+10	#REF!	#REF!	#REF!	#REF!	#REF!	#REF!	3.1459e+10	3.29415e+10	3.55031e+10	2.77911e+10	2.91239e+10	3.09999e+10	3.00464e+10	2.60145e+10	2.8759e+10	2.80259e+10	2.57335e+10	3.28622e+10	3.05557e+10	2.97613e+10	3.43652e+10	2.9416e+10	3.18384e+10	2.57819e+10	3.27019e+10	3.03811e+10
High	Master Protein	P10852	Slc3a2	4F2 cell-surface antigen heavy chain	4F2 cell-surface antigen heavy chain OS=Mus musculus OX=10090 GN=Slc3a2 PE=1 SV=1	37	18	252	18	18	58.3	5.91	617.87	18	other metabolic processes;transport;other biological processes	plasma membrane;other membranes;nucleus;other cytoplasmic organelle;other cell component	transporter activity;nucleic acid binding activity;other molecular function	Basigin interactions; Amino acid transport across the plasma membrane; Tryptophan catabolism		1.223	0.91028		1.102	0.936508		1.057	0.999824		0.888	0.947973		1.72577e+09	1985320983	1.88294e+09	1.38294e+09	8.69489e+08	2.51855e+09	8.6818e+08	9.8232e+08	1.64554e+09	7.10683e+08	1.60372e+09	2.60612e+09	2.43314e+09	1.5454e+09	1423291545	1.6315e+09	1.97452e+09	1.86983e+09	9.72159e+08	1.21158e+09	#REF!	#REF!	#REF!	#REF!	#REF!	#REF!	2.8076e+09	3.10415e+09	3.81647e+09	2.44206e+09	2.7941e+09	2.52004e+09	2.94203e+09	2.73636e+09	2.53863e+09	2.74953e+09	2.73271e+09	3.63746e+09	2.97489e+09	3.17572e+09	2.94883e+09	2.96428e+09	3.09489e+09	2.48098e+09	2.85844e+09	2.47227e+09
High	Master Protein	Q6P8X1	Snx6	Sorting nexin-6	Sorting nexin-6 OS=Mus musculus OX=10090 GN=Snx6 PE=1 SV=2	9	4	15	3	3	46.6	6.16	21.91	4	transport;other biological processes	other membranes;cytosol;nucleus;other cytoplasmic organelle;other cell component	signal transduction activity or receptor binding;cytoskeletal activity;other molecular function			1.282	0.910283		1.671	0.0915804		1.136	0.960761		0.997	0.983479		2.44332e+08	1.92846e+08	1.09079e+08	1.71721e+08	1.23744e+08	454891661	1.81049e+08	2.03251e+08	1.61151e+08	7.16773e+07	489884305	3.29464e+08	2.71451e+08	2.28604e+08	163573243	247254861	1.90679e+08	390194242	1.03515e+08	1.20938e+08	#REF!	#REF!	#REF!	#REF!	#REF!	#REF!	3.97166e+08	3.02504e+08	2.22503e+08	3.05125e+08	3.98487e+08	4.57012e+08	6.13784e+08	5.65983e+08	2.49626e+08	2.79297e+08	8.35955e+08	4.59839e+08	3.33344e+08	4.71544e+08	3.38671e+08	4.49613e+08	3.00098e+08	5.19196e+08	3.04339e+08	2.49219e+08
High	Master Protein	P08249	Mdh2	Malate dehydrogenase, mitochondrial	Malate dehydrogenase, mitochondrial OS=Mus musculus OX=10090 GN=Mdh2 PE=1 SV=3	49	14	264	14	14	35.6	8.68	645.04	14	other metabolic processes	other membranes;mitochondrion;other cell component	other molecular function	Gluconeogenesis; Citric acid cycle (TCA cycle)	Glycolysis and gluconeogenesis; TCA cycle	1.027	0.910283		0.959	0.910074		1.023	0.990459		1.08	0.830026		2.95728e+09	3.63167e+09	3.25783e+09	2.89307e+09	1.4479e+09	4.67892e+09	2.27291e+09	2.11093e+09	3087839059	1.23002e+09	5.06212e+09	4.23153e+09	4.44137e+09	2.58834e+09	2.8912e+09	2.49748e+09	3.97592e+09	3.86603e+09	1876386045	2.82198e+09	#REF!	#REF!	#REF!	#REF!	#REF!	#REF!	4.80769e+09	5.6789e+09	6.60219e+09	5.10802e+09	4.64673e+09	4.6805e+09	7.69949e+09	5.87329e+09	4.7637e+09	4.75813e+09	8.61872e+09	5.90602e+09	5.43405e+09	5.31358e+09	5.98612e+09	4.53503e+09	6.23192e+09	5.12736e+09	5.51665e+09	5.75837e+09
High	Master Protein	Q6WVG3	Kctd12	BTB/POZ domain-containing protein KCTD12	BTB/POZ domain-containing protein KCTD12 OS=Mus musculus OX=10090 GN=Kctd12 PE=1 SV=1	18	5	15	4	5	35.9	5.81	28	5	cell organization and biogenesis;other biological processes	plasma membrane;other membranes;other cell component	other molecular function			1.643	0.910283		1.127	0.984957		1.339	0.975008		1.855	0.663152		2.58378e+06	15329975	2.3974e+06	3.07707e+07	812039	17670318	4.33816e+06	781378	10350470	8.18767e+06	15681580	4.32546e+07	37210958	5.94229e+06	2.0316e+07	7.79292e+06	6.09164e+06	33005184		6.4413e+06	#REF!	#REF!	#REF!	#REF!	#REF!	#REF!	4.67205e+06	2.63785e+07	8.29298e+06	5.43122e+07	4.99758e+06	1.81925e+07	1.52884e+07	3.67399e+06	1.65315e+07	3.16727e+07	2.71556e+07	6.03711e+07	4.61619e+07	1.3681e+07	4.20633e+07	1.51867e+07	1.1043e+07	4.66212e+07	2.72583e+06	1.53864e+07
High	Master Protein	Q3U5Q7	Cmpk2	UMP-CMP kinase 2, mitochondrial	UMP-CMP kinase 2, mitochondrial OS=Mus musculus OX=10090 GN=Cmpk2 PE=1 SV=2	5	2	3	2	2	50	7.27	6.4	2	other metabolic processes;other biological processes	mitochondrion;nucleus;other cell component	kinase activity;other molecular function			1.729	0.911008		1.542	0.920058		0.52	0.621766		0.533	0.795735		1.94821e+06	1.59315e+07	4.99425e+06	10298979	6.11902e+06	6630400	6358460	5793070	2.43538e+06	3.58777e+06	11920151	4306721	1.81321e+07	3.66718e+06	8.69797e+06	11047780	9.96012e+06		4.66292e+06	4751689	#REF!	#REF!	#REF!	#REF!	#REF!	#REF!	3.58105e+06	2.49098e+07	1.01212e+07	1.81784e+07	1.96365e+07	8.68424e+06	2.15393e+07	1.61114e+07	4.93736e+06	1.38787e+07	2.254e+07	6.75189e+06	2.21693e+07	9.03403e+06	1.80088e+07	2.00456e+07	1.56116e+07	845709	1.53105e+07	9.69601e+06
High	Master Protein	P54320	Eln	Elastin	Elastin OS=Mus musculus OX=10090 GN=Eln PE=1 SV=2	3	2	8	2	2	71.9	10.43	10.67	2	cell organization and biogenesis;developmental processes	non-structural extracellular;extracellular matrix	extracellular structural activity;other molecular function	Degradation of the extracellular matrix; Molecules associated with elastic fibres	Lung fibrosis	0.926	0.911123		1.69	0.848961		0.842	0.974397		2.439	0.41475			8845152	3.35875e+06	12796396		33562372	1.9061e+07	1.2131e+07	7.3323e+06	11188884	52758240	22146642	27491873	31868834	5.91325e+06	5161745	7.12714e+06	65291300	7690272	4.79297e+06	#REF!	#REF!	#REF!	#REF!	#REF!	#REF!	3.89211e+06	1.56747e+07	9.27147e+06	2.38047e+07	1.85609e+06	33562372	6.45694e+07	3.3738e+07	1.13118e+07	4.32824e+07	8.98257e+07	3.09105e+07	3.36131e+07	6.54118e+07	1.41857e+07	9.3657e+06	1.36851e+07	8.65517e+07	2.26097e+07	9.78024e+06
High	Master Protein	Q91V64	Isoc1	Isochorismatase domain-containing protein 1	Isochorismatase domain-containing protein 1 OS=Mus musculus OX=10090 GN=Isoc1 PE=1 SV=1	26	6	54	6	6	32	7.39	152.81	6		other cytoplasmic organelle;other cell component				1.37	0.911141		1.07	0.984957		1.644	0.451659		1.417	0.705564		5.08624e+07	85629115	3.17627e+07	3.50414e+07	3.72808e+07	123322901	2.8481e+07	3.51473e+07	53174123	20760597	1.06887e+08	91179722	83506042	6.79548e+07	61338308	6.4361e+07	78364217	6.90436e+07	2.39232e+07	4.95547e+07	#REF!	#REF!	#REF!	#REF!	#REF!	#REF!	8.41863e+07	1.33903e+08	6.45933e+07	6.18503e+07	1.19638e+08	1.24156e+08	9.81195e+07	9.775e+07	8.4394e+07	8.0309e+07	1.81984e+08	1.28291e+08	1.02099e+08	1.39479e+08	1.26998e+08	1.16779e+08	1.23743e+08	9.15258e+07	7.03352e+07	1.01118e+08
High	Master Protein	Q9Z1R2	Bag6	Large proline-rich protein BAG6	Large proline-rich protein BAG6 OS=Mus musculus OX=10090 GN=Bag6 PE=1 SV=1	3	1	2	1	1	121	5.71	5.76	1	cell cycle OR cell proliferation;cell organization and biogenesis;protein metabolism;other metabolic processes;stress response;developmental processes;signal transduction;other biological processes	non-structural extracellular;other membranes;cytosol;nucleus;other cell component	signal transduction activity or receptor binding;translation activity;other molecular function			1.865	0.911492		1.894	0.837724		0.679	0.897099		0.519				812071				6.93983e+06			1255740				450760	1.67355e+06			2.31615e+06				#REF!	#REF!	#REF!	#REF!	#REF!	#REF!	1.20465e+06	1.26972e+06	2.33573e+06	1.21824e+06	1.82256e+06	6.93983e+06	914338	2.08329e+06	1.93727e+06	1.65677e+06	1.02513e+06	1.50914e+06	551125	3.43503e+06	850688	2.0632e+06	3.63037e+06	1.75146e+06	946029	769360
High	Master Protein	O54825	Bysl	Bystin	Bystin OS=Mus musculus OX=10090 GN=Bysl PE=1 SV=3	5	2	3	2	2	49.8	7.78	3.88	2	cell cycle OR cell proliferation;RNA metabolism OR transcription;other metabolic processes;developmental processes	cytoskeleton;nucleus;other cell component	nucleic acid binding activity	Major pathway of rRNA processing in the nucleolus and cytosol		1.81	0.911492		1.217	0.977231		1.185	0.990961		0.766	0.949163			5.78933e+06	3.30137e+06	1.48813e+06			1.63013e+06	1.23278e+06	1.74906e+06	699862	602551	7.3308e+06	4.62617e+06	2758861	2.69273e+06		2.4565e+06	2.57311e+06			#REF!	#REF!	#REF!	#REF!	#REF!	#REF!	3.12263e+06	9.05192e+06	6.69043e+06	2.77509e+06	4.4857e+06	4.52064e+06	5.52208e+06	3.87081e+06	4.93739e+06	3.36289e+06	1.42984e+06	1.02317e+07	6.37228e+06	7.62407e+06	5.57519e+06	1.64024e+06	6.07518e+06	5.14807e+06	3.4375e+06	2.01263e+06
High	Master Protein	Q8BV49	Pyhin1	Pyrin and HIN domain-containing protein 1	Pyrin and HIN domain-containing protein 1 OS=Mus musculus OX=10090 GN=Pyhin1 PE=1 SV=1	6	3	4	1	3	46.9	9.45	6.11	3	other biological processes	cytosol;nucleus	nucleic acid binding activity;other molecular function			1.002	0.911987		1.786	0.00858996		0.013	7.3875e-16	DOWN	0.575	0.0339844			2927133	205011024	4.33231e+08	43323372	3.63206e+08	91055120	67099168	329819469	2.02906e+08	394096387	255731104	2.62034e+08	107452580	123210128	74207487	141818672	1.40272e+08	1.88435e+08	116845936	#REF!	#REF!	#REF!	#REF!	#REF!	#REF!	3.77918e+06	7.27485e+06	4.19264e+08	7.64681e+08	1.40107e+08	3.63206e+08	3.10552e+08	1.89045e+08	5.09365e+08	7.87226e+08	6.70985e+08	3.5827e+08	3.22336e+08	2.2055e+08	2.57433e+08	1.34645e+08	2.2644e+08	1.88412e+08	5.55834e+08	2.40877e+08
High	Master Protein	Q6P8I4	Pcnp	PEST proteolytic signal-containing nuclear protein	PEST proteolytic signal-containing nuclear protein OS=Mus musculus OX=10090 GN=Pcnp PE=1 SV=1	30	4	35	4	4	19	7.49	53.03	4	cell cycle OR cell proliferation;protein metabolism;other metabolic processes	nucleus				0.997	0.911987		0.956	0.923049		2.512	0.0754497		3.401	0.000941625	UP	4.25807e+07	75976171	17425647	4.66e+07	1.08586e+07	1.61505e+08	1.7796e+07	4.36669e+07	7.38873e+07	4.292e+07	61714245	7.45985e+07	1.21346e+08	71432914	44545362	77182430	68834543	91065641	4.98064e+07	6.12911e+07	#REF!	#REF!	#REF!	#REF!	#REF!	#REF!	7.15616e+07	1.19267e+08	3.6712e+07	8.43374e+07	3.67768e+07	1.61505e+08	6.02843e+07	1.23439e+08	1.15691e+08	1.6851e+08	1.07107e+08	1.06038e+08	1.49337e+08	1.46787e+08	9.28835e+07	1.41332e+08	1.10055e+08	1.20945e+08	1.47031e+08	1.25067e+08
High	Master Protein	P53811	Pitpnb	Phosphatidylinositol transfer protein beta isoform	Phosphatidylinositol transfer protein beta isoform OS=Mus musculus OX=10090 GN=Pitpnb PE=1 SV=2	21	6	37	6	6	31.5	6.95	60.13	6	cell organization and biogenesis;transport;developmental processes	other membranes;ER/Golgi;other cell component	transporter activity;other molecular function	PI and PC transport between ER and Golgi membranes		1.342	0.913013		1.732	0.169589		1.05	0.999824		0.791	0.854819		114889922	106001007	121566720	77931148	51931270	232929058	6.72906e+07	94358367	147117014	3.62457e+07	155349447	112641252	166110065	111187000	1.01369e+08	8.02193e+07	89161538	86655643	4.49793e+07	68422623	#REF!	#REF!	#REF!	#REF!	#REF!	#REF!	1.86749e+08	1.67441e+08	2.46363e+08	1.38044e+08	1.6849e+08	232929058	2.28734e+08	2.63561e+08	2.26962e+08	1.41473e+08	2.64497e+08	1.5757e+08	2.03096e+08	2.28215e+08	2.09879e+08	1.46636e+08	1.40504e+08	1.17172e+08	1.33263e+08	1.41501e+08
High	Master Protein	Q8R081	Hnrnpl	Heterogeneous nuclear ribonucleoprotein L	Heterogeneous nuclear ribonucleoprotein L OS=Mus musculus OX=10090 GN=Hnrnpl PE=1 SV=2	15	6	86	6	6	63.9	8.1	199.09	6	RNA metabolism OR transcription;other metabolic processes;stress response;other biological processes	cytosol;nucleus;other cell component	nucleic acid binding activity	mRNA Splicing - Major Pathway; Processing of Capped Intron-Containing Pre-mRNA	mRNA processing	1.011	0.913013		1.151	0.973007		0.852	0.737524		1.168	0.892865		8.03544e+07	165832834	1.06962e+08	1.91376e+08	4.93244e+07	2.86742e+08	7.87639e+07	1.0589e+08	1.48074e+08	7.62679e+07	1.83187e+08	2.25768e+08	2.02849e+08	1.43467e+08	1.08645e+08	1.39562e+08	1.63021e+08	2.0714e+08	8.49422e+07	9.25712e+07	#REF!	#REF!	#REF!	#REF!	#REF!	#REF!	1.31691e+08	2.59288e+08	2.16765e+08	3.38822e+08	1.59526e+08	2.88321e+08	2.66813e+08	2.94495e+08	2.29105e+08	2.9642e+08	3.12166e+08	3.15108e+08	2.49973e+08	2.94772e+08	2.24945e+08	2.56148e+08	2.55521e+08	2.75972e+08	2.53157e+08	1.89789e+08
High	Master Protein	O08756	Hsd17b10	3-hydroxyacyl-CoA dehydrogenase type-2	3-hydroxyacyl-CoA dehydrogenase type-2 OS=Mus musculus OX=10090 GN=Hsd17b10 PE=1 SV=4	39	7	137	7	7	27.4	8.41	346.52	7	cell organization and biogenesis;RNA metabolism OR transcription;other metabolic processes	mitochondrion;ER/Golgi	nucleic acid binding activity;other molecular function	Branched-chain amino acid catabolism		1.028	0.913999		0.917	0.815418		1.035	0.990961		1.006	0.9593		574897506	6.47947e+08	5.039e+08	4.78161e+08	2.92922e+08	8.37275e+08	3.11856e+08	3.10355e+08	5.46689e+08	2.37193e+08	5.08405e+08	6.58937e+08	6.72159e+08	4.98918e+08	5.64299e+08	503962529	7.26034e+08	5.22477e+08	3.2139e+08	4.8661e+08	#REF!	#REF!	#REF!	#REF!	#REF!	#REF!	9.35242e+08	1.0134e+09	1.0233e+09	8.44971e+08	9.40586e+08	8.39443e+08	1.0567e+09	8.65175e+08	8.44634e+08	9.19324e+08	8.69685e+08	9.21751e+08	8.23869e+08	1.02615e+09	1.16984e+09	9.15631e+08	1.14037e+09	6.93657e+08	9.4608e+08	9.92974e+08
High	Master Protein	Q9WVH9	Fbln5	Fibulin-5	Fibulin-5 OS=Mus musculus OX=10090 GN=Fbln5 PE=1 SV=1	8	3	7	3	3	50.2	4.7	7.2	3	cell adhesion;cell organization and biogenesis;transport;other biological processes	non-structural extracellular	signal transduction activity or receptor binding;other molecular function	Molecules associated with elastic fibres		0.82	0.913999		0.798	0.936776		0.978	0.990961		0.652	0.90485			1.00356e+07	120474	1.15081e+07	2.07874e+06		6.3271e+06	4.98138e+06		110662					1.60653e+06		3.78402e+06				#REF!	#REF!	#REF!	#REF!	#REF!	#REF!	3.93902e+06	1.79081e+07	1.24459e+06	2.03126e+07	8.5913e+06	3.85809e+06	2.22164e+07	1.63504e+07	2.98238e+06	2.19952e+06	5.17279e+06	5.58131e+06	5.09225e+06	2.86408e+06	4.14413e+06	3.66243e+06	8.46988e+06	6.08012e+06	5.60055e+06	3.30416e+06
High	Master Protein	Q91YR7	Prpf6	Pre-mRNA-processing factor 6	Pre-mRNA-processing factor 6 OS=Mus musculus OX=10090 GN=Prpf6 PE=1 SV=1	4	3	14	3	3	106.7	8.09	10.12	3	cell organization and biogenesis;RNA metabolism OR transcription;other metabolic processes;other biological processes	nucleus	nucleic acid binding activity;other molecular function	mRNA Splicing - Major Pathway; mRNA Splicing - Minor Pathway	mRNA processing	1.717	0.913999		1.056	0.991794		1.089	0.999824		0.824	0.977866		2.28974e+06	7.49173e+06	6.49657e+06	4.93469e+06	634755	1.59281e+07	1.06137e+06	3.01944e+06	5.89047e+06	1.76739e+06	3.25115e+06	1.07604e+07	1.00072e+07	4.65491e+06	3.3138e+06	5.96212e+06	1.05688e+07	9.9562e+06	1.89838e+06	1.69829e+06	#REF!	#REF!	#REF!	#REF!	#REF!	#REF!	7.60615e+06	1.18241e+07	1.31657e+07	8.71004e+06	2.75861e+06	1.59281e+07	5.57363e+06	8.39751e+06	1.03907e+07	6.83684e+06	6.43139e+06	1.50185e+07	1.34264e+07	1.12918e+07	8.32051e+06	1.08179e+07	1.65656e+07	1.35954e+07	7.17293e+06	3.62109e+06
High	Master Protein	P01887	B2m	Beta-2-microglobulin	Beta-2-microglobulin OS=Mus musculus OX=10090 GN=B2m PE=1 SV=2	8	1	11	1	1	13.8	8.44	20.49	1	cell organization and biogenesis;protein metabolism;other metabolic processes;stress response;transport;developmental processes;other biological processes	plasma membrane;other membranes;cytosol;ER/Golgi	other molecular function	Neutrophil degranulation; Immunoregulatory interactions between a Lymphoid and a non-Lymphoid cell; ER-Phagosome pathway; Endosomal/Vacuolar pathway; DAP12 signaling; Antigen Presentation: Folding, assembly and peptide loading of class I MHC		1.542	0.914602		2.214	0.196164		1.125	0.993004		2.844	0.229612		2.05377e+06	21634294	4660461	55403280	1.10622e+06	78791192	9458945	7783487	47104532	12577854	47272340	30365226	55660696	19724334	11386281	31903990	23778816	33609888	9136251	12543967	#REF!	#REF!	#REF!	#REF!	#REF!	#REF!	3.33833e+06	3.38264e+07	9.44471e+06	9.77903e+07	3.54997e+06	78791192	3.20423e+07	2.1647e+07	7.26695e+07	4.86554e+07	8.04855e+07	4.23813e+07	6.80539e+07	4.04848e+07	2.35748e+07	5.7888e+07	3.72713e+07	4.4554e+07	2.68609e+07	2.55965e+07
High	Master Protein	P23475	Xrcc6	X-ray repair cross-complementing protein 6	X-ray repair cross-complementing protein 6 OS=Mus musculus OX=10090 GN=Xrcc6 PE=1 SV=5	9	5	15	5	5	69.4	6.79	17.38	5	cell organization and biogenesis;DNA metabolism;other metabolic processes;stress response;developmental processes;other biological processes	nucleus;other cell component	nucleic acid binding activity;other molecular function	Neutrophil degranulation; Nonhomologous End-Joining (NHEJ)		1.622	0.914602		1.719	0.826632		0.896	0.988733		0.846	0.983441		6.53919e+06	1.74137e+07	1.4122e+07	1.05027e+07	5.41089e+06	3.80079e+07	8927779	1.13442e+07	2.0628e+07	8.07491e+06	2.49176e+07	2.01048e+07	1.93459e+07	3.78368e+07	15825404	1.85731e+07	1.0402e+07	1.41514e+07	1.06858e+07	7.46642e+06	#REF!	#REF!	#REF!	#REF!	#REF!	#REF!	1.51284e+07	2.82665e+07	3.07517e+07	2.30746e+07	2.0062e+07	4.03814e+07	3.02429e+07	3.29709e+07	3.18234e+07	3.41815e+07	4.27213e+07	2.97407e+07	2.36534e+07	7.76612e+07	3.37213e+07	3.56092e+07	1.78802e+07	1.95301e+07	3.14166e+07	1.94509e+07
High	Master Protein	P60766	Cdc42	Cell division control protein 42 homolog	Cell division control protein 42 homolog OS=Mus musculus OX=10090 GN=Cdc42 PE=1 SV=2	26	4	95	3	3	21.2	6.55	262.77	4	cell adhesion;cell organization and biogenesis;protein metabolism;other metabolic processes;stress response;transport;developmental processes;signal transduction;other biological processes	plasma membrane;other membranes;cytosol;cytoskeleton;ER/Golgi;other cytoplasmic organelle;other cell component	signal transduction activity or receptor binding;other molecular function	EPHB-mediated forward signaling; RHO GTPases Activate Formins; RHOJ GTPase cycle; MAPK6/MAPK4 signaling; CDC42 GTPase cycle; Regulation of actin dynamics for phagocytic cup formation; VEGFA-VEGFR2 Pathway; DCC mediated attractive signaling; RAC1 GTPase cycle; RHOG GTPase cycle; RAC2 GTPase cycle; RAC3 GTPase cycle; Factors involved in megakaryocyte development and platelet production; RHOU GTPase cycle; RHOV GTPase cycle; Myogenesis; RHO GTPases activate IQGAPs; RHO GTPases Activate WASPs and WAVEs; EGFR downregulation; GPVI-mediated activation cascade; RHOQ GTPase cycle; RHO GTPases activate PAKs; RHO GTPases activate KTN1; CD28 dependent Vav1 pathway; G beta:gamma signalling through CDC42	Oxidative damage response; Chemokine signaling pathway; G13 signaling pathway; p38 Mapk signaling pathway; IL-3 signaling pathway; Mapk signaling pathway; Regulation of actin cytoskeleton; EGFR1 signaling pathway; Integrin-mediated cell adhesion; Focal adhesion	1.034	0.914602		1.019	0.973007		1.259	0.682053		1.126	0.821498		2.67259e+08	4.02929e+08	2.05061e+08	2.63397e+08	9.9746e+07	6.37074e+08	1.33224e+08	1.27098e+08	3.823e+08	6.5881e+07	296359324	3.57887e+08	4.22775e+08	1.44995e+08	2.2656e+08	199376264	359960017	3.5312e+08	1.01276e+08	2.34849e+08	#REF!	#REF!	#REF!	#REF!	#REF!	#REF!	4.34418e+08	6.30001e+08	4.15568e+08	4.64913e+08	3.20095e+08	6.37074e+08	4.51297e+08	3.53478e+08	5.89785e+08	2.5485e+08	5.04579e+08	4.99509e+08	5.16909e+08	2.97606e+08	4.69083e+08	3.61757e+08	5.64206e+08	4.68104e+08	2.97756e+08	4.79219e+08
High	Master Protein	Q9CQ10	Chmp3	Charged multivesicular body protein 3	Charged multivesicular body protein 3 OS=Mus musculus OX=10090 GN=Chmp3 PE=1 SV=3	4	1	5	1	1	25.2	5.06	8.08	1	cell cycle OR cell proliferation;cell organization and biogenesis;stress response;transport;other biological processes	plasma membrane;other membranes;cytosol;other cytoplasmic organelle;other cell component	other molecular function	Macroautophagy; Endosomal Sorting Complex Required For Transport (ESCRT); Sealing of the nuclear envelope (NE) by ESCRT-III; Pyroptosis		0.928	0.914602		1.109	0.981527		6.26	0.0275978	UP	8.554	0.00289178	UP	5.48748e+06	12147031		1.07414e+06	2530650	19189532	4.05045e+06	4234602	13132068	5.50101e+06	16162512	14992362	19977794	4.69413e+06	6.87485e+06	10036872	9546532	8.26745e+06	8492162	8716145	#REF!	#REF!	#REF!	#REF!	#REF!	#REF!	8.91968e+06	1.89925e+07	2.07923e+06	1.89593e+06	8.1211e+06	19189532	1.37209e+07	1.17771e+07	2.02592e+07	2.12797e+07	2.75181e+07	2.09251e+07	2.4426e+07	9.63485e+06	1.42341e+07	1.82113e+07	1.49634e+07	1.09595e+07	2.49673e+07	1.77856e+07
High	Master Protein	P62082	Rps7	40S ribosomal protein S7	40S ribosomal protein S7 OS=Mus musculus OX=10090 GN=Rps7 PE=2 SV=1	54	9	288	9	9	22.1	10.1	898.9	9	protein metabolism;RNA metabolism OR transcription;other metabolic processes;developmental processes;other biological processes	cytosol;cytoskeleton;translational apparatus;nucleus;other cell component	enzyme regulator activity;nucleic acid binding activity;other molecular function	SRP-dependent cotranslational protein targeting to membrane; L13a-mediated translational silencing of Ceruloplasmin expression; Major pathway of rRNA processing in the nucleolus and cytosol; Formation of a pool of free 40S subunits; GTP hydrolysis and joining of the 60S ribosomal subunit; Nonsense Mediated Decay (NMD) independent of the Exon Junction Complex (EJC); Nonsense Mediated Decay (NMD) enhanced by the Exon Junction Complex (EJC); Translation initiation complex formation; Formation of the ternary complex, and subsequently, the 43S complex; Ribosomal scanning and start codon recognition	Cytoplasmic ribosomal proteins; mRNA processing	1.221	0.915091		1.115	0.906618		1.252	0.53152		0.984	0.98152		5.08293e+09	5.43867e+09	4.53107e+09	3.79034e+09	1.86761e+09	7.15141e+09	2.55072e+09	2.50466e+09	4.63612e+09	1.94727e+09	4.97741e+09	6.40409e+09	5.33256e+09	4.01266e+09	4.27396e+09	4.3263e+09	4.88999e+09	4.7794e+09	2.23922e+09	3.80166e+09	#REF!	#REF!	#REF!	#REF!	#REF!	#REF!	8.26211e+09	8.50365e+09	9.1825e+09	6.69263e+09	5.99421e+09	7.15141e+09	8.64059e+09	6.96582e+09	7.15228e+09	7.5327e+09	8.47449e+09	8.9383e+09	6.51989e+09	8.23612e+09	8.85193e+09	7.85033e+09	7.66464e+09	6.33569e+09	6.58508e+09	7.75744e+09
High	Master Protein	Q8CDN6	Txnl1	Thioredoxin-like protein 1	Thioredoxin-like protein 1 OS=Mus musculus OX=10090 GN=Txnl1 PE=1 SV=3	47	9	94	9	9	32.2	4.96	223.39	9		cytosol;nucleus;other cell component	other molecular function	RHOU GTPase cycle; RHOBTB1 GTPase cycle; RHOV GTPase cycle; RND1 GTPase cycle; RHOBTB2 GTPase cycle; RND2 GTPase cycle; RND3 GTPase cycle		1.023	0.9153		0.994	0.960759		1.043	0.992616		0.939	0.983441		2.5568e+08	2.482e+08	1.68838e+08	218650663	1.25317e+08	4.00839e+08	1.13201e+08	1.27763e+08	179635856	7.49491e+07	212969601	3.10866e+08	3.15433e+08	1.71877e+08	1.98449e+08	1.93582e+08	202279761	270313986	1.23245e+08	1.4858e+08	#REF!	#REF!	#REF!	#REF!	#REF!	#REF!	4.17819e+08	3.88073e+08	3.4216e+08	3.8622e+08	4.02606e+08	4.0153e+08	3.85345e+08	3.579e+08	2.7738e+08	2.93856e+08	3.6334e+08	4.3547e+08	3.85881e+08	3.56861e+08	4.13209e+08	3.52493e+08	3.20368e+08	3.64784e+08	3.62681e+08	3.03508e+08
High	Master Protein	Q7TMF3	Ndufa12	NADH dehydrogenase [ubiquinone] 1 alpha subcomplex subunit 12	NADH dehydrogenase [ubiquinone] 1 alpha subcomplex subunit 12 OS=Mus musculus OX=10090 GN=Ndufa12 PE=1 SV=2	45	6	68	6	6	17.1	9.36	188.46	6	cell organization and biogenesis;other metabolic processes;stress response	other membranes;cytosol;mitochondrion		Complex I biogenesis	Electron transport chain	1.03	0.9153		1.022	0.973007		1.091	0.990961		1.085	0.896712		2.72353e+08	3.3557e+08	2.39965e+08	250674074	1.3016e+08	612202316	113319139	1.72261e+08	3.25396e+08	1.05855e+08	4.42827e+08	350231265	4.07703e+08	2.47555e+08	1.73853e+08	2.6119e+08	347091163	361931637	1.68622e+08	1.81097e+08	#REF!	#REF!	#REF!	#REF!	#REF!	#REF!	4.43924e+08	5.24682e+08	4.86304e+08	4.42456e+08	4.17718e+08	612202316	3.85179e+08	4.79846e+08	5.01998e+08	4.10162e+08	7.53953e+08	4.9e+08	4.98481e+08	5.09776e+08	3.59955e+08	4.74367e+08	5.44036e+08	4.80032e+08	4.98223e+08	3.69894e+08
High	Master Protein	P28656	Nap1l1	Nucleosome assembly protein 1-like 1	Nucleosome assembly protein 1-like 1 OS=Mus musculus OX=10090 GN=Nap1l1 PE=1 SV=2	31	7	84	6	6	45.3	4.46	250.12	7	cell organization and biogenesis;developmental processes;other biological processes	nucleus;other cell component	other molecular function			1.269	0.915581		1.574	0.0561613		1.151	0.923798		0.835	0.860008		7.23851e+08	123647921	2.05438e+08	1.85105e+08	3.32214e+08	6.30737e+08	1.40208e+08	3.52456e+08	3.10288e+08	9.64314e+07	5.41858e+08	1.67813e+08	1.74281e+08	327110071	212911446	7.69159e+08	2.83246e+08	7.5702e+08	1.03264e+08	1.68496e+08	#REF!	#REF!	#REF!	#REF!	#REF!	#REF!	1.17743e+09	1.97067e+08	4.18463e+08	3.27524e+08	1.06852e+09	6.30737e+08	4.7709e+08	9.83627e+08	4.79717e+08	3.73584e+08	9.23779e+08	2.34406e+08	2.13264e+08	6.73152e+08	4.43172e+08	1.39578e+09	4.43965e+08	1.00592e+09	3.0374e+08	3.49513e+08
High	Master Protein	Q91XE8	Tmem205	Transmembrane protein 205	Transmembrane protein 205 OS=Mus musculus OX=10090 GN=Tmem205 PE=1 SV=1	9	1	4	1	1	21.2	9.42	13.35	1		other membranes				0.978	0.915581		0.563	0.200624		1.548	0.747425		1.208	0.94113		31712756	42919116	18746690	13014193	30731286	30345958	11561771	8672676		7157725		31368530	27965332	22418458	22970804	23160746	34892900	29180786	22225868	22494544	#REF!	#REF!	#REF!	#REF!	#REF!	#REF!	5.15478e+07	6.71063e+07	3.79913e+07	2.29709e+07	9.86197e+07	30345958	3.91656e+07	2.412e+07	1.50648e+06	2.76885e+07	1.75214e+06	4.37816e+07	3.4192e+07	4.60146e+07	4.75601e+07	4.20239e+07	5.46916e+07	3.86827e+07	6.53449e+07	4.5901e+07
High	Master Protein	Q62241	Snrpc	U1 small nuclear ribonucleoprotein C	U1 small nuclear ribonucleoprotein C OS=Mus musculus OX=10090 GN=Snrpc PE=1 SV=1	11	1	5	1	1	17.4	9.67	16.64	1	cell organization and biogenesis;RNA metabolism OR transcription;other metabolic processes	nucleus	nucleic acid binding activity;other molecular function	mRNA Splicing - Major Pathway	mRNA processing	0.906	0.915581		0.456	0.231628		0.687	0.884795		1.972	0.787583			5975463	5.84976e+06	2903613	1.50463e+06	8490912	2719674		12828169			4837670	20762904		6.00477e+06		10226365		3.66618e+06	4953542	#REF!	#REF!	#REF!	#REF!	#REF!	#REF!	1.32798e+06	9.34295e+06	1.18549e+07	5.12506e+06	4.82851e+06	8490912	9.21292e+06	2.50549e+06	1.97904e+07	812681	2.41887e+06	6.75202e+06	2.53859e+07	1.04741e+06	1.24326e+07	2.30068e+06	1.6029e+07	582715	1.07787e+07	1.01079e+07
High	Master Protein	Q9CPQ3	Tomm22	Mitochondrial import receptor subunit TOM22 homolog	Mitochondrial import receptor subunit TOM22 homolog OS=Mus musculus OX=10090 GN=Tomm22 PE=1 SV=3	32	3	8	3	3	15.5	4.34	27.24	3	cell organization and biogenesis;transport;other biological processes	other membranes;mitochondrion	transporter activity	PINK1-PRKN Mediated Mitophagy		0.869	0.915581		0.393	0.369495		0.698	0.87831		0.249	0.135289		2.47941e+07	5.09219e+06		1.6378e+07	8.38706e+06	3.89525e+06			1.13243e+06		4.28173e+06			7.3282e+06		13820638	5.28433e+06	3.77562e+06	2.48309e+06	726100	#REF!	#REF!	#REF!	#REF!	#REF!	#REF!	4.03018e+07	8.75153e+06	2.20797e+06	2.89083e+07	2.69149e+07	5.63491e+06	1.82529e+06	2.56636e+06	2.70453e+06	987328	7.33467e+06	2.59445e+06	872776	1.50414e+07	3.2121e+06	2.65214e+07	1.05986e+07	6.71122e+06	7.37506e+06	1.88354e+06
High	Master Protein	Q99LP6	Grpel1	GrpE protein homolog 1, mitochondrial	GrpE protein homolog 1, mitochondrial OS=Mus musculus OX=10090 GN=Grpel1 PE=1 SV=1	19	4	40	4	4	24.3	8.38	61.8	4	cell organization and biogenesis;transport;other biological processes	other membranes;mitochondrion;nucleus	other molecular function			1.332	0.915581		1.556	0.399499		0.801	0.641945		0.959	0.983479		1.13657e+08	5.44822e+07	7.20618e+07	8.89622e+07	55932532	197493869	4.72459e+07	118645836	1.11579e+08	7.18928e+07	2.07791e+08	1.17733e+08	174040909	1.30968e+08	67281386	1.71002e+08	120559670	1.13594e+08	6.74795e+07	30603466	#REF!	#REF!	#REF!	#REF!	#REF!	#REF!	1.84745e+08	8.56345e+07	1.46038e+08	1.57024e+08	1.79493e+08	197493869	1.60046e+08	3.29972e+08	1.72136e+08	2.78105e+08	3.53784e+08	1.64323e+08	2.12792e+08	2.68817e+08	1.39303e+08	3.10274e+08	1.88967e+08	1.50583e+08	1.98392e+08	6.40024e+07
High	Master Protein	O88342	Wdr1	WD repeat-containing protein 1	WD repeat-containing protein 1 OS=Mus musculus OX=10090 GN=Wdr1 PE=1 SV=3	30	12	90	12	12	66.4	6.6	194.04	12	cell organization and biogenesis;developmental processes;other biological processes	plasma membrane;other membranes;cytoskeleton;other cell component	cytoskeletal activity	Platelet degranulation	Hypertrophy model	1.235	0.915581		1.328	0.413473		0.979	0.923798		1.101	0.860008		2.08896e+08	523689355	266366932	4.85282e+08	1.29184e+08	8.33352e+08	2.16312e+08	237685381	4.87802e+08	2.51252e+08	6.29208e+08	5.21753e+08	651405236	3.58146e+08	2.8328e+08	4.99597e+08	390325861	6.21072e+08	203430428	2.47229e+08	#REF!	#REF!	#REF!	#REF!	#REF!	#REF!	3.45107e+08	8.21628e+08	5.44065e+08	8.59361e+08	4.18362e+08	8.39703e+08	7.37555e+08	6.65933e+08	7.54556e+08	9.75806e+08	1.07337e+09	7.37266e+08	7.96583e+08	7.4229e+08	5.91245e+08	9.12292e+08	6.15942e+08	8.28564e+08	5.99219e+08	5.07857e+08
High	Master Protein	Q8K2H2	Otud6b	Deubiquitinase OTUD6B	Deubiquitinase OTUD6B OS=Mus musculus OX=10090 GN=Otud6b PE=1 SV=1	6	1	3	1	1	33.7	5.53	11.68	1	cell cycle OR cell proliferation;cell organization and biogenesis;protein metabolism;other metabolic processes;other biological processes		other molecular function			0.832	0.915581		0.382	0.427385		2.024	0.881409		1.896	0.892865		2.97723e+06		893394	641387	300315							1.27793e+06	981517	564557	909010	1.24588e+06	1.14025e+06	2.44848e+06			#REF!	#REF!	#REF!	#REF!	#REF!	#REF!	4.83937e+06	1.08531e+06	1.81052e+06	1.13209e+06	963739	164974	54748.9	549101	1.36165e+06	1.22701e+06	1.73175e+06	1.78362e+06	1.20006e+06	1.15877e+06	1.88207e+06	2.26059e+06	1.78724e+06	3.24577e+06	659649	2.14669e+06
High	Master Protein	Q8R1S0	Coq6	Ubiquinone biosynthesis monooxygenase COQ6, mitochondrial	Ubiquinone biosynthesis monooxygenase COQ6, mitochondrial OS=Mus musculus OX=10090 GN=Coq6 PE=1 SV=3	5	3	8	3	3	51.4	7.17	13.61	3	other metabolic processes	other membranes;mitochondrion;ER/Golgi;other cell component	other molecular function			1.437	0.915581		1.686	0.461171		0.997	0.990961		0.906	0.983479		32053171	32676746	2.0647e+07	29308948	1.74182e+07	79794995	1.48e+07	2.81203e+07	4.50223e+07	2.49255e+07	73521705	40910346	6.02629e+07	36700591	3.07001e+07	39312129	33627684	3.534e+07	2.29222e+07	1.05685e+07	#REF!	#REF!	#REF!	#REF!	#REF!	#REF!	5.21012e+07	5.10918e+07	4.18425e+07	5.17322e+07	5.58966e+07	79794995	5.01352e+07	7.82068e+07	6.94572e+07	9.64202e+07	1.25177e+08	5.70993e+07	7.36809e+07	7.53292e+07	6.35634e+07	7.13297e+07	5.27085e+07	4.68475e+07	6.73921e+07	2.15654e+07
High	Master Protein	Q9CXW4	Rpl11	60S ribosomal protein L11	60S ribosomal protein L11 OS=Mus musculus OX=10090 GN=Rpl11 PE=1 SV=4	53	8	182	8	8	20.2	9.6	354.65	8	cell organization and biogenesis;protein metabolism;RNA metabolism OR transcription;other metabolic processes;transport;other biological processes	cytosol;translational apparatus;nucleus;other cell component	signal transduction activity or receptor binding;enzyme regulator activity;nucleic acid binding activity;other molecular function	SRP-dependent cotranslational protein targeting to membrane; L13a-mediated translational silencing of Ceruloplasmin expression; Major pathway of rRNA processing in the nucleolus and cytosol; Formation of a pool of free 40S subunits; GTP hydrolysis and joining of the 60S ribosomal subunit; Nonsense Mediated Decay (NMD) independent of the Exon Junction Complex (EJC); Nonsense Mediated Decay (NMD) enhanced by the Exon Junction Complex (EJC)	Cytoplasmic ribosomal proteins; mRNA processing	1.034	0.915581		0.87	0.601336		1.261	0.493274		0.973	0.983441		3.00239e+09	4.01113e+09	2.16462e+09	2.21476e+09	1.56293e+09	3.89685e+09	9.83393e+08	1.34928e+09	2.38109e+09	9.86012e+08	1.43196e+09	3.95801e+09	2.94984e+09	2.04396e+09	2.47714e+09	2.48158e+09	2.75639e+09	2.09662e+09	1.50707e+09	2.09156e+09	#REF!	#REF!	#REF!	#REF!	#REF!	#REF!	4.88183e+09	6.27162e+09	4.38674e+09	3.90918e+09	5.01932e+09	3.89685e+09	3.33378e+09	3.75504e+09	3.67337e+09	3.81423e+09	2.43815e+09	5.52426e+09	3.60664e+09	4.19529e+09	5.12881e+09	4.50428e+09	4.32041e+09	2.78555e+09	4.43083e+09	4.26792e+09
High	Master Protein	Q9QZS0	Col4a3	Collagen alpha-3(IV) chain	Collagen alpha-3(IV) chain OS=Mus musculus OX=10090 GN=Col4a3 PE=1 SV=2	1	1	12	1	1	161.6	9.48	24.18	1	cell adhesion;cell organization and biogenesis;developmental processes;signal transduction;other biological processes	non-structural extracellular;extracellular matrix;ER/Golgi;other cell component	signal transduction activity or receptor binding;extracellular structural activity	Collagen chain trimerization; Collagen degradation; Integrin cell surface interactions; Signaling by PDGF; Laminin interactions; NCAM1 interactions; Anchoring fibril formation; Crosslinking of collagen fibrils; Non-integrin membrane-ECM interactions	Primary focal segmental glomerulosclerosis (FSGS); mRNA processing	1.299	0.915581		0.828	0.651109		0.723	0.250645		0.87	0.940442		58905926	230570480	126888384	165684520	28862787	156579648	100734132	52032348	141830880	1.81303e+07	179388288	239214160	235696552	18155564	160800712	1.88015e+07	186925040	96202952	76704956	109605500	#REF!	#REF!	#REF!	#REF!	#REF!	#REF!	9.57493e+07	3.60509e+08	2.57147e+08	2.92444e+08	9.26235e+07	156579648	3.41238e+08	1.4471e+08	2.18807e+08	7.01342e+07	3.05425e+08	3.33875e+08	2.88176e+08	3.72649e+07	3.32931e+08	3.41143e+07	2.92989e+08	1.27529e+08	2.25515e+08	2.23654e+08
High	Master Protein	P70398	Usp9x	Probable ubiquitin carboxyl-terminal hydrolase FAF-X	Probable ubiquitin carboxyl-terminal hydrolase FAF-X OS=Mus musculus OX=10090 GN=Usp9x PE=1 SV=2	6	14	93	12	13	290.5	5.87	102.25	14	cell cycle OR cell proliferation;cell organization and biogenesis;protein metabolism;other metabolic processes;developmental processes;signal transduction;other biological processes	cytosol;nucleus;other cell component	other molecular function	Ub-specific processing proteases; Downregulation of SMAD2/3:SMAD4 transcriptional activity; Peroxisomal protein import; Synthesis of active ubiquitin: roles of E1 and E2 enzymes; RHOU GTPase cycle; RHOV GTPase cycle		1.008	0.915581		0.797	0.652094		0.776	0.567769		0.863	0.948209		6.56541e+07	84356532	7.22807e+07	1.00264e+08	4.89825e+07	9.84579e+07	4.37065e+07	3.9375e+07	6.41421e+07	4.34296e+07	5.84093e+07	8.81562e+07	1.03503e+08	7.05551e+07	7.14366e+07	6.68375e+07	8.9981e+07	7.21014e+07	4.61909e+07	8.86684e+07	#REF!	#REF!	#REF!	#REF!	#REF!	#REF!	1.08797e+08	1.37442e+08	1.49845e+08	1.8031e+08	1.57505e+08	1.03709e+08	1.49147e+08	1.13084e+08	1.00442e+08	1.70987e+08	1.00567e+08	1.25375e+08	1.29353e+08	1.44994e+08	1.48341e+08	1.23238e+08	1.4527e+08	9.84151e+07	1.35911e+08	1.82749e+08
High	Master Protein	P56959	Fus	RNA-binding protein FUS	RNA-binding protein FUS OS=Mus musculus OX=10090 GN=Fus PE=1 SV=1	17	6	36	6	6	52.6	9.36	58.84	6	cell organization and biogenesis;RNA metabolism OR transcription;other metabolic processes;other biological processes	nucleus;other cell component	signal transduction activity or receptor binding;cytoskeletal activity;nucleic acid binding activity;other molecular function	mRNA Splicing - Major Pathway	mRNA processing	1.272	0.915581		1.343	0.673307		1.213	0.903478		1.982	0.0266652		8.85457e+07	1.47964e+08	5.83252e+07	213442436	4.63816e+07	674757970	3.66537e+07	6.00799e+07	312704390	1.15469e+08	211122470	331752261	307460820	305151010	1.83091e+08	119607029	242485952	4.9643e+08	53546507	1.46182e+08	#REF!	#REF!	#REF!	#REF!	#REF!	#REF!	1.45067e+08	2.3135e+08	1.20038e+08	3.76739e+08	1.51002e+08	6.759e+08	1.27005e+08	1.6736e+08	4.82418e+08	4.46675e+08	3.61739e+08	4.65538e+08	3.76362e+08	6.27221e+08	3.79769e+08	2.18749e+08	3.81437e+08	6.59947e+08	1.61768e+08	2.99306e+08
High	Master Protein	Q99PL5	Rrbp1	Ribosome-binding protein 1	Ribosome-binding protein 1 OS=Mus musculus OX=10090 GN=Rrbp1 PE=1 SV=2	35	50	1246	50	50	172.8	9.33	3084.01	50	transport;signal transduction	other membranes;ER/Golgi				1.215	0.915581		0.884	0.677347		1.229	0.620606		1.223	0.359756		1.25814e+10	1.76452e+10	9.5336e+09	1.18335e+10	5.90786e+09	2.29226e+10	5.30689e+09	6.84911e+09	1.60233e+10	5.98791e+09	6.68704e+09	2.46799e+10	2.42101e+10	1.01579e+10	1.48168e+10	1.24784e+10	1.77658e+10	1.40065e+10	8.99465e+09	1.15814e+10	#REF!	#REF!	#REF!	#REF!	#REF!	#REF!	2.04575e+10	2.7594e+10	1.9326e+10	2.08923e+10	1.89677e+10	2.29265e+10	1.79809e+10	1.90601e+10	2.47224e+10	2.31746e+10	1.14024e+10	3.44481e+10	2.96026e+10	2.08643e+10	3.06793e+10	2.26537e+10	2.78476e+10	1.85791e+10	2.6455e+10	2.36346e+10
High	Master Protein	P19253	Rpl13a	60S ribosomal protein L13a	60S ribosomal protein L13a OS=Mus musculus OX=10090 GN=Rpl13a PE=1 SV=4	40	10	396	10	10	23.4	11.02	620.44	10	protein metabolism;other metabolic processes;stress response;developmental processes;other biological processes	cytosol;translational apparatus;other cell component	nucleic acid binding activity;other molecular function	SRP-dependent cotranslational protein targeting to membrane; L13a-mediated translational silencing of Ceruloplasmin expression; Major pathway of rRNA processing in the nucleolus and cytosol; Formation of a pool of free 40S subunits; GTP hydrolysis and joining of the 60S ribosomal subunit; Nonsense Mediated Decay (NMD) independent of the Exon Junction Complex (EJC); Nonsense Mediated Decay (NMD) enhanced by the Exon Junction Complex (EJC)	Cytoplasmic ribosomal proteins	1.03	0.915581		0.889	0.701394		1.045	0.996245		0.958	0.99558		9.61141e+09	9.13352e+09	7.28338e+09	6.69455e+09	4.45606e+09	1.50763e+10	3.45045e+09	4.34192e+09	7.96702e+09	3.31133e+09	6.41521e+09	1.13152e+10	11579988528	6.85377e+09	7.16518e+09	7.43192e+09	8.11749e+09	9.04376e+09	4.76221e+09	6.71394e+09	#REF!	#REF!	#REF!	#REF!	#REF!	#REF!	1.56237e+10	1.42807e+10	1.47602e+10	1.18163e+10	1.42999e+10	1.50763e+10	1.16884e+10	1.20779e+10	1.22909e+10	1.28093e+10	1.09225e+10	1.57928e+10	1.41584e+10	1.40676e+10	1.48352e+10	1.34848e+10	1.27235e+10	1.19886e+10	1.40011e+10	1.37001e+10
High	Master Protein	Q924D0	Rtn4ip1	Reticulon-4-interacting protein 1, mitochondrial	Reticulon-4-interacting protein 1, mitochondrial OS=Mus musculus OX=10090 GN=Rtn4ip1 PE=1 SV=2	5	1	4	1	1	43.3	9.2	12.25	1	developmental processes;other biological processes	other membranes;mitochondrion	other molecular function			0.828	0.915581		0.5	0.717508		1.377	0.990459		1.6	0.946482		1.13159e+06	2.6403e+06	2.59308e+06	1133619	483548	2.72942e+06	2.03811e+06		608392		2.44764e+06	1.99123e+06	2.52331e+06		3.52352e+06			3451459		1.56913e+06	#REF!	#REF!	#REF!	#REF!	#REF!	#REF!	1.83935e+06	4.12825e+06	5.25504e+06	2.00091e+06	1.55175e+06	2.72942e+06	6.90412e+06	190036	938584	770396	4.16733e+06	2.7792e+06	3.08514e+06	2.52647e+06	7.29529e+06	1.7325e+06	2.35439e+06	4.57533e+06	173145	3.20188e+06
High	Master Protein	P70671	Irf3	Interferon regulatory factor 3	Interferon regulatory factor 3 OS=Mus musculus OX=10090 GN=Irf3 PE=1 SV=1	10	4	16	4	4	46.8	5.43	12.4	4	stress response;signal transduction;other biological processes	cytosol;mitochondrion;nucleus;other cell component	nucleic acid binding activity;other molecular function	Regulation of innate immune responses to cytosolic DNA; Negative regulators of DDX58/IFIH1 signaling; Activation of IRF3/IRF7 mediated by TBK1/IKK epsilon; LRR FLII-interacting protein 1 (LRRFIP1) activates type I IFN production; TRAF3-dependent IRF activation pathway; TRAF6 mediated IRF7 activation; ISG15 antiviral mechanism; TICAM1-dependent activation of IRF3/IRF7; IRF3 mediated activation of type 1 IFN; IRF3-mediated induction of type I IFN	Apoptosis; White fat cell differentiation; Fibrin complement receptor 3 signaling pathway; Toll-like receptor signaling	1.39	0.915581		1.475	0.725157		0.726	0.540558		0.625	0.502258		63914898	3.64848e+07	54178945	72869714	18620546	91556220	3.65955e+07	4.14757e+07	48661009	2.89247e+07	33546190	6.64012e+07	9.12222e+07	74413194	47456056	4.21737e+07	46594181	58789665	1.92597e+07	3.26005e+07	#REF!	#REF!	#REF!	#REF!	#REF!	#REF!	1.07136e+08	5.9265e+07	1.09797e+08	1.2862e+08	6.05462e+07	9.16029e+07	1.23968e+08	1.1535e+08	7.63007e+07	1.11891e+08	5.89862e+07	9.26773e+07	1.11533e+08	1.52736e+08	9.82558e+07	7.65218e+07	7.3906e+07	8.03418e+07	5.76929e+07	6.86409e+07
High	Master Protein	O54818	Tpd52l1	Tumor protein D53	Tumor protein D53 OS=Mus musculus OX=10090 GN=Tpd52l1 PE=1 SV=1	14	2	4	2	2	22.5	6.21	9.4	2	cell cycle OR cell proliferation;other biological processes	other cytoplasmic organelle;other cell component	other molecular function	Golgi Associated Vesicle Biogenesis		0.907	0.915581		0.622	0.726415		0.509	0.555125		0.417	0.417008		1.36275e+07	3209007	44833320		6.71166e+06	4.48675e+06		3.92857e+06	647912	1.22057e+06	1.00484e+07			5.83365e+06	2259133	11696669	8.5454e+06	9549194	3.05392e+06		#REF!	#REF!	#REF!	#REF!	#REF!	#REF!	2.2151e+07	5.41616e+06	9.24267e+07	3.86834e+06	2.15384e+07	4.48675e+06	1.93574e+06	1.21011e+07	1.4027e+06	6.96219e+06	1.71082e+07	2.85323e+06	3.53988e+06	1.19738e+07	5.53471e+06	2.1223e+07	1.33942e+07	1.26586e+07	8.97864e+06	3.19064e+06
High	Master Protein	Q922V4	Plrg1	Pleiotropic regulator 1	Pleiotropic regulator 1 OS=Mus musculus OX=10090 GN=Plrg1 PE=1 SV=1	3	2	5	2	2	56.9	9.17	0	2	RNA metabolism OR transcription;other metabolic processes;other biological processes	other membranes;nucleus;other cell component		mRNA Splicing - Major Pathway		0.846	0.915581		0.533	0.740714		0.738	0.897099		1.138	0.982118		1.42691e+06	3.99197e+06	2.54319e+06	4.15131e+06	571597	1.84776e+06	1.00917e+06	2.10155e+06	4.33502e+06	489922	115740	1.49734e+06	4.66112e+06	3.30826e+06	2.27076e+06	2.88543e+06	2.24469e+06	4.42413e+06	2.83204e+06		#REF!	#REF!	#REF!	#REF!	#REF!	#REF!	2.31938e+06	6.24165e+06	5.15394e+06	7.32733e+06	1.83431e+06	2.27211e+06	3.41857e+06	5.84473e+06	6.68777e+06	2.85769e+06	2.2347e+06	3.97537e+06	5.69895e+06	6.79032e+06	4.70151e+06	5.23545e+06	3.51835e+06	5.86473e+06	8.3263e+06	3.78952e+06
High	Master Protein	P08121	Col3a1	Collagen alpha-1(III) chain	Collagen alpha-1(III) chain OS=Mus musculus OX=10090 GN=Col3a1 PE=1 SV=4	3	2	7	2	2	138.9	6.52	2.17	2	cell adhesion;cell organization and biogenesis;protein metabolism;other metabolic processes;stress response;developmental processes;signal transduction;other biological processes	extracellular matrix;other cell component	signal transduction activity or receptor binding;extracellular structural activity;other molecular function	Assembly of collagen fibrils and other multimeric structures; Immunoregulatory interactions between a Lymphoid and a non-Lymphoid cell; MET activates PTK2 signaling; Collagen degradation; ECM proteoglycans; Signaling by PDGF; Integrin cell surface interactions; NCAM1 interactions; Collagen chain trimerization; Non-integrin membrane-ECM interactions	Focal adhesion: PI3K-Akt-mTOR signaling pathway; Dysregulated miRNA targeting in insulin/PI3K-AKT signaling; Inflammatory response pathway; Focal adhesion	1.031	0.915581		1.208	0.761478		0.82	0.339564		0.827	0.817073		373532096	419944864	235293055	659471436	240214048	830378714	157863617	52524164	517250762	192503222	662112552	493133732	551709350	2.18803e+08	262148770	352858080	892073936	4.81225e+08	107472222	4.62576e+08	#REF!	#REF!	#REF!	#REF!	#REF!	#REF!	6.08247e+08	6.57708e+08	4.76836e+08	1.16401e+09	7.71242e+08	830378714	5.34764e+08	1.47156e+08	7.97978e+08	7.44668e+08	1.12731e+09	6.88276e+08	6.74551e+08	4.49101e+08	5.42768e+08	6.41848e+08	1.39825e+09	6.37922e+08	3.15972e+08	9.43905e+08
High	Master Protein	Q61239	Fnta	Protein farnesyltransferase/geranylgeranyltransferase type-1 subunit alpha	Protein farnesyltransferase/geranylgeranyltransferase type-1 subunit alpha OS=Mus musculus OX=10090 GN=Fnta PE=1 SV=1	10	2	19	2	2	44	4.93	28.04	2	protein metabolism;other metabolic processes;other biological processes	cytoskeleton;other cell component	signal transduction activity or receptor binding;cytoskeletal activity;other molecular function	Inactivation, recovery and regulation of the phototransduction cascade; Apoptotic cleavage of cellular proteins; RAS processing		0.839	0.915581		0.553	0.766614		2.362	0.714992		2.125	0.815779		4.95497e+06	4.38489e+06	1.82729e+06	1.34691e+06	247181	3.41728e+07	2.723e+06	325525	803025	361691	3.57156e+06	1.07154e+07	7.96461e+06	3.13088e+06	2.24874e+06	2.54914e+06	4.83381e+06	2.67284e+07	513537	3.38282e+06	#REF!	#REF!	#REF!	#REF!	#REF!	#REF!	1.02415e+07	8.94289e+06	4.45062e+06	4.05096e+06	1.06786e+06	3.41728e+07	9.22418e+06	3.17954e+06	2.0532e+06	3.4616e+06	6.54689e+06	1.49556e+07	9.73799e+06	6.42623e+06	6.88208e+06	5.39212e+06	7.57658e+06	3.54318e+07	3.55404e+06	8.6091e+06
High	Master Protein	Q8BGT7	Smndc1	Survival of motor neuron-related-splicing factor 30	Survival of motor neuron-related-splicing factor 30 OS=Mus musculus OX=10090 GN=Smndc1 PE=1 SV=1	5	1	2	1	1	26.7	7.24	0	1	RNA metabolism OR transcription;other metabolic processes;other biological processes	nucleus;other cell component	nucleic acid binding activity	mRNA Splicing - Major Pathway		1.64	0.915581		0.731	0.777158		3.465	0.0817846		2.656	0.315469		16214387	15221915	13353278	4094872		76230176	3.3972e+06	6146347	21798750			40785364	39982424	15290649	15249436	4310135	6.11182e+06	7.2783e+06	11754995	9407349	#REF!	#REF!	#REF!	#REF!	#REF!	#REF!	2.63559e+07	2.38003e+07	2.70613e+07	7.22771e+06	978456	76230176	1.1508e+07	1.70939e+07	3.36296e+07	884835	233019	5.69249e+07	4.88848e+07	3.13846e+07	3.15733e+07	7.8205e+06	9.57976e+06	9.64828e+06	3.45601e+07	1.91961e+07
High	Master Protein	P11352	Gpx1	Glutathione peroxidase 1	Glutathione peroxidase 1 OS=Mus musculus OX=10090 GN=Gpx1 PE=1 SV=2	42	7	49	7	7	22.3	7.21	102.95	7	cell cycle OR cell proliferation;cell organization and biogenesis;protein metabolism;other metabolic processes;stress response;developmental processes;signal transduction;other biological processes	cytosol;mitochondrion;nucleus;other cell component	other molecular function	Detoxification of Reactive Oxygen Species; Synthesis of 15-eicosatetraenoic acid derivatives; Synthesis of 12-eicosatetraenoic acid derivatives	Selenium metabolism / selenoproteins; Metapathway biotransformation; Selenium micronutrient network; Folic acid network; Glutathione metabolism; One-carbon metabolism and related pathways; Tyrobp causal network in microglia; Oxidative stress response; Oxidative stress and redox pathway; Glutathione and one-carbon metabolism	1.327	0.915581		0.863	0.815418		0.829	0.599707		0.595	0.229032		286981226	100096813	8.70508e+07	1.86763e+08	1.33497e+08	1.05679e+08	4.93545e+07	6.86009e+07	110103260	3.75368e+07	2.0385e+08	131225928	1.17124e+08	1.82193e+08	6.03409e+07	2.1508e+08	2.32073e+08	2.31693e+08	6.62945e+07	6.53448e+07	#REF!	#REF!	#REF!	#REF!	#REF!	#REF!	4.6782e+08	1.59515e+08	1.77769e+08	3.29648e+08	4.29632e+08	1.07939e+08	1.67836e+08	1.92741e+08	1.70673e+08	1.45732e+08	3.48565e+08	1.8639e+08	1.45891e+08	3.74978e+08	1.2699e+08	3.91998e+08	3.63755e+08	3.07196e+08	1.96158e+08	1.35485e+08
High	Master Protein	Q6P5G6	Ubxn7	UBX domain-containing protein 7	UBX domain-containing protein 7 OS=Mus musculus OX=10090 GN=Ubxn7 PE=1 SV=2	3	1	1	1	1	52.1	5.03	1.79	1		other membranes;ER/Golgi;nucleus	other molecular function	Neddylation		0.986	0.915581		0.76	0.824593		0.312	0.131692		0.978	0.983479		13547043		7916153	13494736	6746190	13030620	3.14314e+06	8911991	12892389	7.82995e+06	2.02714e+06	17753188	18276338	9049986	9424919	27960064	1.04661e+07	15979213	10237197	5.52102e+06	#REF!	#REF!	#REF!	#REF!	#REF!	#REF!	2.20202e+07	2.07157e+06	1.60426e+07	2.38191e+07	2.16492e+07	13030620	1.06474e+07	2.47856e+07	1.98895e+07	3.02889e+07	3.45139e+06	2.47784e+07	2.23457e+07	1.85754e+07	1.95139e+07	5.0732e+07	1.64048e+07	2.11824e+07	3.00977e+07	1.12659e+07
High	Master Protein	Q6NZB0	Dnajc8	DnaJ homolog subfamily C member 8	DnaJ homolog subfamily C member 8 OS=Mus musculus OX=10090 GN=Dnajc8 PE=1 SV=2	4	1	5	1	1	29.8	9.06	6.25	1		non-structural extracellular;cytosol;nucleus	other molecular function	mRNA Splicing - Major Pathway	mRNA processing	1.88	0.915581		1.885	0.825645		0.485	0.55752		0.137	0.0485179	DOWN		6.57714e+06	5.05962e+06	8.04308e+06	338929		2.45904e+06	292478	2.15279e+06	2.26318e+06		4.01362e+06	1.79161e+06	777675	3.8487e+06		1.93071e+06	1.05784e+06		1.73444e+06	#REF!	#REF!	#REF!	#REF!	#REF!	#REF!	2.40799e+06	1.02837e+07	1.02536e+07	1.41965e+07	1.08766e+06	2.10404e+06	8.33002e+06	813425	3.32117e+06	8.75475e+06	1.67967e+06	5.60187e+06	2.19052e+06	1.5962e+06	7.96856e+06	2.29642e+06	3.02623e+06	1.4023e+06	682743	3.5392e+06
High	Master Protein	P52480	Pkm	Pyruvate kinase PKM	Pyruvate kinase PKM OS=Mus musculus OX=10090 GN=Pkm PE=1 SV=4	59	26	460	25	25	57.8	7.47	1242.09	26	other metabolic processes;developmental processes;other biological processes	cytosol;ER/Golgi;nucleus;other cell component	nucleic acid binding activity;kinase activity;other molecular function	Neutrophil degranulation; Glycolysis	Glycolysis and gluconeogenesis; Purine metabolism	1.215	0.915581		1.165	0.826775		0.981	0.914866		0.899	0.950681		2.84453e+09	3949491380	2.68789e+09	3.18534e+09	1.45167e+09	5.74378e+09	1.94539e+09	2.03613e+09	3423387754	1.30772e+09	3.80874e+09	4.29839e+09	4.92344e+09	2.74916e+09	2.97804e+09	3.248e+09	3.53635e+09	4.59238e+09	1.66446e+09	2.35609e+09	#REF!	#REF!	#REF!	#REF!	#REF!	#REF!	4.62683e+09	6.17665e+09	5.44717e+09	5.62232e+09	4.66251e+09	5.74566e+09	6.59001e+09	5.66819e+09	5.28136e+09	5.06012e+09	6.48567e+09	6.00139e+09	6.01968e+09	5.64505e+09	6.1659e+09	5.89659e+09	5.54293e+09	6.08969e+09	4.89699e+09	4.80769e+09
High	Master Protein	P23506	Pcmt1	Protein-L-isoaspartate(D-aspartate) O-methyltransferase	Protein-L-isoaspartate(D-aspartate) O-methyltransferase OS=Mus musculus OX=10090 GN=Pcmt1 PE=1 SV=3	33	4	21	4	4	24.6	7.65	57.34	4	protein metabolism;other metabolic processes;other biological processes	non-structural extracellular;plasma membrane;other membranes;cytosol;other cell component	other molecular function	Protein repair		1.546	0.915581		1.565	0.827768		0.578	0.645548		0.881	0.983441		8.2191e+06	1.52043e+07	1.65789e+07	2.85407e+07	1.05539e+07	7.99381e+07	8810365	19505992	2.66078e+07	10472428	4.34527e+07	3.64198e+07	3.94585e+07	2.97184e+07	18440580	26421768	3.82829e+06	34978472	10192416	499338	#REF!	#REF!	#REF!	#REF!	#REF!	#REF!	1.76415e+07	2.43315e+07	3.43151e+07	5.05968e+07	3.58168e+07	7.99381e+07	3.14265e+07	5.65906e+07	4.27228e+07	4.30993e+07	7.60412e+07	5.24083e+07	4.82443e+07	6.31387e+07	4.16614e+07	4.93638e+07	7.88589e+06	4.80032e+07	3.15587e+07	3.93506e+06
High	Master Protein	P26040	Ezr	Ezrin	Ezrin OS=Mus musculus OX=10090 GN=Ezr PE=1 SV=3	23	15	135	6	7	69.4	6.1	215.91	15	cell adhesion;cell cycle OR cell proliferation;cell organization and biogenesis;other metabolic processes;transport;signal transduction;other biological processes	plasma membrane;other membranes;cytosol;cytoskeleton;nucleus;other cytoplasmic organelle;other cell component	cytoskeletal activity;other molecular function	Recycling pathway of L1; Netrin-1 signaling	Regulation of actin cytoskeleton	1.328	0.915581		1.333	0.831766		1.553	0.447313		1.469	0.53606		6.8924e+07	140342451	3.59323e+07	9.17522e+07	3.1682e+07	2.09083e+08	5.52025e+07	7.13708e+07	1.22907e+08	5.12391e+07	1.89671e+08	1.45457e+08	1.60764e+08	1.21249e+08	8.65773e+07	1.26878e+08	1.06865e+08	1.66113e+08	5.07339e+07	6.6605e+07	#REF!	#REF!	#REF!	#REF!	#REF!	#REF!	1.15292e+08	2.19433e+08	7.57292e+07	1.61949e+08	1.02409e+08	2.10584e+08	1.89143e+08	2.00515e+08	1.90891e+08	2.00402e+08	3.23667e+08	2.03017e+08	1.96559e+08	2.50462e+08	1.79255e+08	2.32099e+08	1.67502e+08	2.2284e+08	1.50431e+08	1.37049e+08
High	Master Protein	Q08943	Ssrp1	FACT complex subunit SSRP1	FACT complex subunit SSRP1 OS=Mus musculus OX=10090 GN=Ssrp1 PE=1 SV=2	8	4	11	4	4	80.8	6.76	10.74	4	DNA metabolism;other metabolic processes;stress response;other biological processes	nucleus	nucleic acid binding activity;other molecular function	Formation of RNA Pol II elongation complex ; RNA Polymerase II Pre-transcription Events; TP53 Regulates Transcription of DNA Repair Genes; Regulation of TP53 Activity through Phosphorylation	PluriNetWork: mechanisms associated with pluripotency	1.614	0.915581		1.677	0.835187		0.946	0.990961		0.632	0.887987		9.2402e+06	26834282	1.01498e+07	1.60943e+07	8.87952e+06	5.73568e+07	7.39973e+06	8.91901e+06	2.34425e+07	5.75863e+06	3.05097e+07	20690276	27824299	7391639	10102574	1.71113e+07	1.85444e+07	2.43521e+07	6.10586e+06		#REF!	#REF!	#REF!	#REF!	#REF!	#REF!	1.71969e+07	4.19568e+07	2.05692e+07	2.84075e+07	2.84952e+07	5.73568e+07	2.50666e+07	2.48051e+07	3.61655e+07	2.22763e+07	5.20277e+07	2.88778e+07	3.40196e+07	1.69996e+07	2.2319e+07	3.10475e+07	2.90667e+07	3.22817e+07	1.79515e+07	3.71657e+06
High	Master Protein	Q8R317	Ubqln1	Ubiquilin-1	Ubiquilin-1 OS=Mus musculus OX=10090 GN=Ubqln1 PE=1 SV=1	14	5	19	3	3	61.9	4.94	46.27	5	cell organization and biogenesis;protein metabolism;other metabolic processes;stress response;other biological processes	plasma membrane;other membranes;cytosol;ER/Golgi;nucleus;other cytoplasmic organelle;other cell component	signal transduction activity or receptor binding;other molecular function	Cargo recognition for clathrin-mediated endocytosis		1.474	0.915581		1.456	0.837724		0.641	0.575985		0.684	0.828434		29489145	2.24075e+07	32771836	57911189	7.25963e+06	75882468	23469848	15010401	46425653	1.46182e+07	35673394	87843992	1.02869e+08	3.64608e+07	2.9683e+07	21336909	28877642	3.55988e+07	1.52414e+07	1.64149e+07	#REF!	#REF!	#REF!	#REF!	#REF!	#REF!	4.95992e+07	3.74757e+07	6.72614e+07	1.02217e+08	2.43806e+07	75882468	7.95043e+07	4.37849e+07	7.38349e+07	5.65481e+07	6.07372e+07	1.22605e+08	1.25773e+08	7.4837e+07	6.14575e+07	3.87146e+07	4.65168e+07	4.71906e+07	4.60037e+07	3.34952e+07
High	Master Protein	Q9JHS4	Clpx	ATP-dependent Clp protease ATP-binding subunit clpX-like, mitochondrial	ATP-dependent Clp protease ATP-binding subunit clpX-like, mitochondrial OS=Mus musculus OX=10090 GN=Clpx PE=1 SV=2	10	5	11	5	5	69.2	7.71	16.09	5	protein metabolism;other metabolic processes;other biological processes	cytosol;mitochondrion;nucleus;other cell component	enzyme regulator activity;other molecular function			0.913	0.915581		0.724	0.842813		2.007	0.528406		0.921	0.994214		1.70057e+07	21147838	8.35976e+06	2.86974e+06	4.69409e+06	9021396	2.56895e+06	2.11044e+06	2.81529e+07	2381133	2720171	1.11291e+07	9287229	5139315	5309855	2.90164e+06	8.16048e+06	5.96908e+07	1.82268e+06	6.79928e+06	#REF!	#REF!	#REF!	#REF!	#REF!	#REF!	2.76421e+07	3.30658e+07	1.84833e+07	6.23707e+06	1.50638e+07	1.03098e+07	9.78297e+06	6.84589e+06	4.34323e+07	1.11558e+07	4.93863e+06	1.55331e+07	1.34175e+07	1.05947e+07	1.21055e+07	5.76333e+06	1.32411e+07	7.91275e+07	7.54489e+06	1.38742e+07
High	Master Protein	Q99LM2	Cdk5rap3	CDK5 regulatory subunit-associated protein 3	CDK5 regulatory subunit-associated protein 3 OS=Mus musculus OX=10090 GN=Cdk5rap3 PE=1 SV=1	35	16	146	16	16	57	4.83	373.86	16	cell cycle OR cell proliferation;cell organization and biogenesis;protein metabolism;other metabolic processes;stress response;developmental processes;signal transduction;other biological processes	cytosol;cytoskeleton;nucleus;other cell component	other molecular function			1.228	0.915581		0.933	0.845161		1.162	0.893488		1.036	0.949163		4.98774e+08	457438656	3.14984e+08	3.71717e+08	2.4448e+08	6.33955e+08	179366841	2.3665e+08	4.29718e+08	1.6341e+08	2.75149e+08	6.12252e+08	5.37514e+08	4.15152e+08	3.96332e+08	4.73226e+08	4.94752e+08	4.84015e+08	2.3052e+08	3.43056e+08	#REF!	#REF!	#REF!	#REF!	#REF!	#REF!	8.16411e+08	7.16691e+08	6.39132e+08	6.583e+08	7.89001e+08	6.39222e+08	6.105e+08	6.64679e+08	6.64986e+08	6.33573e+08	4.73897e+08	8.55769e+08	6.57195e+08	8.5481e+08	8.2059e+08	8.64193e+08	7.76531e+08	6.46384e+08	6.81851e+08	7.01409e+08
High	Master Protein	Q9DBP5	Cmpk1	UMP-CMP kinase	UMP-CMP kinase OS=Mus musculus OX=10090 GN=Cmpk1 PE=1 SV=1	51	9	124	9	9	22.2	5.83	290.04	9	other metabolic processes	nucleus;other cell component	kinase activity;other molecular function	Interconversion of nucleotide di- and triphosphates		1.217	0.915581		1.155	0.845161		1.226	0.629569		0.869	0.912588		7.59925e+08	8.37231e+08	5.11633e+08	4.8055e+08	404296783	9.33843e+08	4.50381e+08	4.16643e+08	5.33783e+08	2.40287e+08	1.03423e+09	7.76212e+08	583674877	5.41276e+08	5.52284e+08	6.57405e+08	6.5293e+08	7.24435e+08	2.42941e+08	4.41601e+08	#REF!	#REF!	#REF!	#REF!	#REF!	#REF!	1.23523e+09	1.30905e+09	1.03686e+09	8.48201e+08	1.29743e+09	9.34414e+08	1.52567e+09	1.15882e+09	8.23482e+08	9.31975e+08	1.76086e+09	1.08337e+09	7.13634e+08	1.11099e+09	1.14348e+09	1.19282e+09	1.02341e+09	9.60328e+08	7.14255e+08	9.01104e+08
High	Master Protein	Q9D1L0	Chchd2	Coiled-coil-helix-coiled-coil-helix domain-containing protein 2	Coiled-coil-helix-coiled-coil-helix domain-containing protein 2 OS=Mus musculus OX=10090 GN=Chchd2 PE=2 SV=1	31	4	14	4	4	15.7	9.66	44.03	4	cell organization and biogenesis;stress response;other biological processes	mitochondrion;nucleus	nucleic acid binding activity;other molecular function			0.999	0.915581		0.918	0.866026		0.759	0.796031		0.905	0.970339		40601770	29255898	33604948	52720104	2.29483e+07	75888443	10566977	2.09933e+07	57788646	8.40205e+06	37337327	58841874	70464630	2.12186e+07	19470391	2.89328e+07	68285065	3.11634e+07	38783474	3.26444e+07	#REF!	#REF!	#REF!	#REF!	#REF!	#REF!	6.69301e+07	4.66461e+07	6.81025e+07	9.30543e+07	7.36432e+07	75888443	3.76396e+07	5.83854e+07	8.91522e+07	3.25499e+07	6.4051e+07	8.42987e+07	8.61541e+07	4.35519e+07	4.21628e+07	5.2497e+07	1.07031e+08	4.13109e+07	1.14025e+08	6.66122e+07
High	Master Protein	Q61578	Fdxr	NADPH:adrenodoxin oxidoreductase, mitochondrial	NADPH:adrenodoxin oxidoreductase, mitochondrial OS=Mus musculus OX=10090 GN=Fdxr PE=1 SV=1	10	3	35	3	3	54.2	8.66	64.22	3	other metabolic processes		other molecular function	Endogenous sterols; Pregnenolone biosynthesis; Electron transport from NADPH to Ferredoxin		0.966	0.915581		0.825	0.867798		1.403	0.929873		1.546	0.856255		8.7052e+06	9.84544e+06	5.14615e+06	6.26728e+06	3.27863e+06	1.08352e+07	2.64995e+06	5.93079e+06	8.35723e+06	4.33928e+06	8.21085e+06	1.14582e+07	12643373	9.40711e+06	5.35826e+06	9.5179e+06	9.65903e+06	12274221	6.30452e+06	908066	#REF!	#REF!	#REF!	#REF!	#REF!	#REF!	1.415e+07	1.53939e+07	1.0429e+07	1.10622e+07	1.05214e+07	1.08352e+07	8.97673e+06	1.64944e+07	1.28929e+07	1.67858e+07	1.39797e+07	1.59924e+07	1.54585e+07	1.93084e+07	1.10941e+07	1.72697e+07	1.51397e+07	1.6271e+07	1.85355e+07	1.85295e+06
High	Master Protein	Q9Z2V5	Hdac6	Histone deacetylase 6	Histone deacetylase 6 OS=Mus musculus OX=10090 GN=Hdac6 PE=1 SV=3	1	1	3	1	1	125.7	5.78	6.88	1	cell organization and biogenesis;protein metabolism;other metabolic processes;stress response;transport;developmental processes;other biological processes	plasma membrane;other membranes;cytosol;cytoskeleton;nucleus;other cell component	cytoskeletal activity;nucleic acid binding activity;other molecular function	Cilium Assembly; Aggrephagy; HSF1 activation; Notch-HLH transcription pathway	Estrogen signaling; Neural crest differentiation; TNF-alpha NF-kB signaling pathway	0.83	0.915581		0.69	0.872759		0.694	0.88205		1.54	0.9377		2.42872e+06	2257490	3.09696e+06	3.04594e+06	613827	9165331	1.10016e+06	2.50005e+06	3850362	1.41915e+06		5.65738e+06	7181521	3519364	3.16056e+06	2.59906e+06	2496631	6.24562e+06	3.24508e+06	821180	#REF!	#REF!	#REF!	#REF!	#REF!	#REF!	3.94778e+06	3.5297e+06	6.27619e+06	5.37628e+06	1.96983e+06	9165331	3.72679e+06	6.95302e+06	5.94006e+06	5.48976e+06	2.19764e+06	7.89611e+06	8.78054e+06	7.22361e+06	6.54381e+06	4.71586e+06	3.91326e+06	8.27934e+06	9.54067e+06	1.67565e+06
High	Master Protein	Q9QYY8	Spast	Spastin	Spastin OS=Mus musculus OX=10090 GN=Spast PE=1 SV=3	6	2	19	2	2	66.4	9.69	4.64	2	cell cycle OR cell proliferation;cell organization and biogenesis;other metabolic processes;transport;developmental processes;other biological processes	other membranes;cytosol;cytoskeleton;ER/Golgi;nucleus;other cytoplasmic organelle;other cell component	cytoskeletal activity;other molecular function	Sealing of the nuclear envelope (NE) by ESCRT-III		0.83	0.915581		0.698	0.87298		1.767	0.853588		1.442	0.940442		5.05958e+06	7.71192e+06	2.75849e+06	2.77887e+06	1.85533e+06	848085	343857	2.13114e+06	3.32191e+06	1.31327e+06	4.55997e+06	4.11805e+06	5.52621e+06	5209841	2.27925e+06	4.86361e+06	4.10089e+06	6.13089e+06	4.1358e+06	2.55886e+06	#REF!	#REF!	#REF!	#REF!	#REF!	#REF!	8.22416e+06	1.2058e+07	5.63461e+06	4.90488e+06	7.13031e+06	1.72802e+06	3.11748e+06	5.92702e+06	7.34309e+06	5.4228e+06	7.76377e+06	6.30668e+06	6.93115e+06	1.06934e+07	6.56e+06	8.82475e+06	6.4278e+06	8.12725e+06	1.41691e+07	5.22145e+06
High	Master Protein	Q9JLV5	Cul3	Cullin-3	Cullin-3 OS=Mus musculus OX=10090 GN=Cul3 PE=1 SV=1	9	8	29	7	8	88.9	8.46	22.71	8	cell-cell signaling;cell cycle OR cell proliferation;cell organization and biogenesis;protein metabolism;other metabolic processes;stress response;transport;developmental processes;signal transduction;other biological processes	plasma membrane;other membranes;cytoskeleton;ER/Golgi;nucleus;other cell component	signal transduction activity or receptor binding;other molecular function	Neddylation; Hedgehog 'on' state; Antigen processing: Ubiquitination & Proteasome degradation; Regulation of RAS by GAPs; Degradation of DVL; ROS sensing by NFE2L2; RHOBTB2 GTPase cycle; RHOBTB1 GTPase cycle; RHOBTB3 ATPase cycle		1.008	0.915581		0.915	0.876291		1.003	0.990961		1.498	0.554511		3.77765e+07	7.32965e+07	6.43494e+07	37996363	2.632e+07	9.11403e+07	2.68958e+07	6.30794e+07	6.73672e+07	3.42865e+07	8.08014e+07	1.19493e+08	1.05092e+08	6.44024e+07	53682228	1.19033e+08	69213432	95391178	4.97065e+07	4.14132e+07	#REF!	#REF!	#REF!	#REF!	#REF!	#REF!	6.51411e+07	1.17658e+08	1.31761e+08	6.9083e+07	8.72469e+07	9.34027e+07	9.2601e+07	1.7848e+08	1.06091e+08	1.3484e+08	1.39626e+08	1.66778e+08	1.28492e+08	1.35154e+08	1.11147e+08	2.17146e+08	1.08908e+08	1.30695e+08	1.48979e+08	8.64931e+07
High	Master Protein	P26443	Glud1	Glutamate dehydrogenase 1, mitochondrial	Glutamate dehydrogenase 1, mitochondrial OS=Mus musculus OX=10090 GN=Glud1 PE=1 SV=1	47	23	360	23	23	61.3	8	955.4	23	other metabolic processes;developmental processes;other biological processes	mitochondrion;ER/Golgi;other cell component	other molecular function	Transcriptional activation of mitochondrial biogenesis; Glutamate and glutamine metabolism		1.032	0.915581		0.949	0.890097		1.043	0.995676		0.978	0.982118		3.57822e+09	3.394e+09	2.61936e+09	3.01793e+09	1.80639e+09	4.51149e+09	1486870352	1.98484e+09	3085500256	1.25274e+09	2.97896e+09	3.45506e+09	3.55376e+09	3.02367e+09	2431372374	3.16277e+09	4254880635	3.99556e+09	1.74538e+09	2.55398e+09	#REF!	#REF!	#REF!	#REF!	#REF!	#REF!	5.81692e+09	5.3072e+09	5.31273e+09	5.32684e+09	5.80254e+09	4.5156e+09	5.04016e+09	5.52507e+09	4.76315e+09	4.85036e+09	5.07625e+09	4.82383e+09	4.34644e+09	6.21154e+09	5.03646e+09	5.74368e+09	6.67134e+09	5.30179e+09	5.13427e+09	5.21149e+09
High	Master Protein	Q9JK23	Psmg1	Proteasome assembly chaperone 1	Proteasome assembly chaperone 1 OS=Mus musculus OX=10090 GN=Psmg1 PE=1 SV=1	9	2	7	2	2	33.1	6.37	9.24	2	cell cycle OR cell proliferation;cell organization and biogenesis;developmental processes	cytosol;ER/Golgi;nucleus;other cell component	other molecular function			1.827	0.915581		1.633	0.89656		0.692	0.880499		0.49	0.796052		5.80972e+06	1.35362e+06	2.79186e+06	2.03874e+06	3.36929e+06	5527132	1.45474e+06	2299458	3836495	774082	767795	3.29731e+06	3.79462e+06	3.67213e+06	3.21435e+06	4.09048e+06	1.07687e+06	4.07033e+06	808389	691087	#REF!	#REF!	#REF!	#REF!	#REF!	#REF!	9.44346e+06	3.253e+06	8.01329e+06	3.71554e+06	1.08124e+07	6.43377e+06	7.17671e+06	6.39514e+06	8.37943e+06	3.72641e+06	3.47575e+06	6.93887e+06	4.73077e+06	7.53718e+06	8.02881e+06	7.42194e+06	3.50451e+06	5.84255e+06	3.92781e+06	1.63125e+06
High	Master Protein	P70302	Stim1	Stromal interaction molecule 1	Stromal interaction molecule 1 OS=Mus musculus OX=10090 GN=Stim1 PE=1 SV=2	9	6	33	6	6	77.5	6.54	55.44	6	transport;developmental processes;other biological processes	plasma membrane;other membranes;cytosol;cytoskeleton;ER/Golgi;other cell component	transporter activity;cytoskeletal activity;other molecular function	Ion homeostasis; Antigen activates B Cell Receptor (BCR) leading to generation of second messengers		1.007	0.915581		1.284	0.900439		0.323	1.82534e-08	DOWN	0.297	2.77356e-06	DOWN	99772870	5.32241e+07	1.77839e+08	8.79926e+07	1.69501e+08	248676623	1.84234e+07	3.80036e+07	1.62294e+08	2.26719e+07	1.03876e+08	6.84057e+07	1.32525e+08	6.57103e+07	3.82386e+07	65978183	5.85273e+07	8.06372e+07	4.06494e+07	2.29837e+07	#REF!	#REF!	#REF!	#REF!	#REF!	#REF!	1.62177e+08	8.34859e+07	3.60402e+08	1.57354e+08	5.45835e+08	248676623	6.45858e+07	1.05694e+08	2.52556e+08	8.94423e+07	1.78621e+08	9.5475e+07	1.62032e+08	1.36968e+08	8.03446e+07	1.21685e+08	9.18322e+07	1.0701e+08	1.21304e+08	4.91823e+07
High	Master Protein	P15331	Prph	Peripherin	Peripherin OS=Mus musculus OX=10090 GN=Prph PE=1 SV=2	14	8	41	3	3	54.2	5.52	53.34	8	cell organization and biogenesis	plasma membrane;other membranes;cytoskeleton;other cell component	other molecular function			1.716	0.915581		1.554	0.903128		2.646	0.384796		1.281	0.940442		2.18347e+06	26929638	2.45594e+06	2.3734e+07		8217981	1.7559e+06	2.97126e+06	8.36387e+06	6.34963e+06	11463228		5035652	3.58132e+06	9.21746e+06	1.76829e+07	17634980	7.40389e+06		2.97767e+06	#REF!	#REF!	#REF!	#REF!	#REF!	#REF!	6.10552e+06	4.30366e+07	6.12579e+06	4.1892e+07	4.71948e+06	1.01909e+07	6.49647e+06	8.76143e+06	1.45897e+07	2.52669e+07	2.26853e+07	1.81028e+06	9.22919e+06	9.41904e+06	1.92264e+07	3.20847e+07	2.9985e+07	1.01392e+07	3.44394e+06	7.84429e+06
High	Master Protein	Q9ERK4	Cse1l	Exportin-2	Exportin-2 OS=Mus musculus OX=10090 GN=Cse1l PE=1 SV=1	19	12	55	12	12	110.4	5.77	142.96	12	transport	cytosol;nucleus	other molecular function			1.388	0.915581		1.28	0.904122		0.953	0.971839		0.875	0.952837		3.6367e+07	6.27398e+07	3.38121e+07	54662318	2.3381e+07	1.01926e+08	2.21144e+07	2.65924e+07	5.94189e+07	2.04515e+07	8.31534e+07	6.97694e+07	9.03332e+07	4.06573e+07	4.38322e+07	6.38263e+07	4.42941e+07	65553227	2.02925e+07	3.42065e+07	#REF!	#REF!	#REF!	#REF!	#REF!	#REF!	6.094e+07	9.85222e+07	7.35968e+07	1.01273e+08	8.13081e+07	1.0373e+08	8.15098e+07	8.0221e+07	9.5991e+07	8.64847e+07	1.46118e+08	1.03148e+08	1.15801e+08	8.85497e+07	9.45752e+07	1.22401e+08	7.09127e+07	9.35822e+07	6.84749e+07	7.11687e+07
High	Master Protein	Q4KML4	Abracl	Costars family protein ABRACL	Costars family protein ABRACL OS=Mus musculus OX=10090 GN=Abracl PE=1 SV=1	47	3	39	3	3	9	5.8	142.27	3	other biological processes					1.004	0.915581		0.946	0.914891		1.14	0.975984		0.953	0.986619		1.17322e+08	9.06863e+07	4.82186e+07	1.20701e+08	4.49512e+07	1.0867e+08	4.27528e+07	41747370	106249404	2.46502e+07	1.09474e+08	1.0894e+08	92583486	8.85823e+07	60437651	106234842	7.6991e+07	128517596	1.34612e+07	6.73395e+07	#REF!	#REF!	#REF!	#REF!	#REF!	#REF!	1.90703e+08	1.41793e+08	1.00021e+08	2.13045e+08	1.44253e+08	1.0867e+08	1.44826e+08	1.16647e+08	1.63914e+08	9.53552e+07	1.86389e+08	1.5205e+08	1.13198e+08	1.81818e+08	1.25134e+08	1.94316e+08	1.20677e+08	1.70366e+08	4.02714e+07	1.37409e+08
High	Master Protein	Q3U0S6	Rasip1	Ras-interacting protein 1	Ras-interacting protein 1 OS=Mus musculus OX=10090 GN=Rasip1 PE=1 SV=3	2	1	9	1	1	103.5	7.83	8.01	1	developmental processes;signal transduction;other biological processes	ER/Golgi;other cell component	other molecular function			1.833	0.915581		1.522	0.915021		1.06	0.990961		0.553	0.811287		1.14032e+06	1.84068e+06		1.81867e+06	418753	3.22451e+06	66212.1		1.03834e+06	542204	1.65773e+06	1231341	1.91552e+06	1.67907e+06		2.0565e+06	1.3276e+06	2.32315e+06	409683	338136	#REF!	#REF!	#REF!	#REF!	#REF!	#REF!	1.85354e+06	2.878e+06	2.17938e+06	3.21006e+06	1.34382e+06	3.22451e+06	224294	918840	1.60188e+06	2.09743e+06	2.82243e+06	1.7186e+06	2.34203e+06	3.44634e+06	1.23882e+06	3.7314e+06	2.08089e+06	3.07963e+06	1.20448e+06	689980
High	Master Protein	Q9QZ88	Vps29	Vacuolar protein sorting-associated protein 29	Vacuolar protein sorting-associated protein 29 OS=Mus musculus OX=10090 GN=Vps29 PE=1 SV=1	18	3	51	3	3	20.5	6.79	49.27	3	transport	other membranes;cytosol;other cytoplasmic organelle;other cell component	other molecular function	WNT ligand biogenesis and trafficking		1.356	0.915581		1.251	0.917491		1.109	0.985226		0.825	0.912588		101205566	141336132	8.60279e+07	97411462	4.44265e+07	2.12867e+08	54169741	5.464e+07	109700804	44365638	202655926	142414355	158367620	93167411	86595096	8.20145e+07	123576704	107039553	4.97925e+07	4.70681e+07	#REF!	#REF!	#REF!	#REF!	#REF!	#REF!	1.64506e+08	2.20986e+08	1.74341e+08	1.71937e+08	1.42569e+08	2.12867e+08	1.835e+08	1.51962e+08	1.69239e+08	1.71621e+08	3.4504e+08	1.9877e+08	1.93629e+08	1.91229e+08	1.79291e+08	1.48811e+08	1.93696e+08	1.41894e+08	1.46392e+08	9.60443e+07
High	Master Protein	Q80TL7	Mon2	Protein MON2 homolog	Protein MON2 homolog OS=Mus musculus OX=10090 GN=Mon2 PE=1 SV=2	3	5	15	5	5	189	6.13	20.66	5	transport	other membranes;cytosol;other cytoplasmic organelle				1.632	0.915581		0.934	0.937395		0.981	0.996245		0.743	0.95036		1.35595e+07	14845369	1.12486e+07	1.43076e+07	5.14841e+06	1.52919e+07	3.95071e+06	6.99398e+06	5.88265e+06	3.71935e+06	1.50815e+07	16773183	1.98641e+07	1.36502e+07	1.42258e+07	2.4343e+07	1.90101e+07	1.23105e+07	7565877	5.18658e+06	#REF!	#REF!	#REF!	#REF!	#REF!	#REF!	2.27061e+07	2.647e+07	2.50001e+07	2.52538e+07	2.04543e+07	1.79752e+07	1.48816e+07	2.08151e+07	1.16621e+07	1.6748e+07	2.56776e+07	2.45009e+07	2.57206e+07	3.11743e+07	2.95042e+07	4.51992e+07	3.15176e+07	1.85785e+07	2.52307e+07	1.47172e+07
High	Master Protein	P60229	Eif3e	Eukaryotic translation initiation factor 3 subunit E	Eukaryotic translation initiation factor 3 subunit E OS=Mus musculus OX=10090 GN=Eif3e PE=1 SV=1	47	20	224	20	20	52.2	6.04	463.13	20	cell organization and biogenesis;protein metabolism;RNA metabolism OR transcription;other metabolic processes;other biological processes	cytosol;translational apparatus;nucleus;other cell component	nucleic acid binding activity;other molecular function	L13a-mediated translational silencing of Ceruloplasmin expression; Formation of a pool of free 40S subunits; GTP hydrolysis and joining of the 60S ribosomal subunit; Translation initiation complex formation; Formation of the ternary complex, and subsequently, the 43S complex; Ribosomal scanning and start codon recognition	Translation factors	1.215	0.915581		1.093	0.958046		1.1	0.971707		0.856	0.881653		8.00169e+08	1.153e+09	849846529	7.88755e+08	3.57534e+08	1.35018e+09	4.05107e+08	4.12467e+08	872476454	3.25397e+08	7.17341e+08	1.2849e+09	1.14419e+09	6.34098e+08	7.91045e+08	6.8489e+08	9.59434e+08	8.21342e+08	4.04937e+08	7.16572e+08	#REF!	#REF!	#REF!	#REF!	#REF!	#REF!	1.3042e+09	1.80278e+09	1.72227e+09	1.39431e+09	1.14835e+09	1.3525e+09	1.3723e+09	1.1498e+09	1.3502e+09	1.2618e+09	1.22177e+09	1.79382e+09	1.39896e+09	1.3049e+09	1.63908e+09	1.24324e+09	1.50447e+09	1.0911e+09	1.19379e+09	1.46492e+09
High	Master Protein	P34022	Ranbp1	Ran-specific GTPase-activating protein	Ran-specific GTPase-activating protein OS=Mus musculus OX=10090 GN=Ranbp1 PE=1 SV=2	27	3	36	3	3	23.6	5.22	83.55	3	cell cycle OR cell proliferation;cell organization and biogenesis;transport;other biological processes	cytosol;cytoskeleton;nucleus;other cell component	enzyme regulator activity			1.001	0.915581		0.98	0.958046		0.631	0.262532		0.87	0.958493		37766692	9.05998e+07	46126547	128335905	4.71434e+07	155384151	34974231	57169447	90520038	1.43162e+07	44102336	110147488	1.10276e+08	101232619	6.18907e+07	47461757	20392334	135461500	44841099	18566568	#REF!	#REF!	#REF!	#REF!	#REF!	#REF!	6.45387e+07	1.41658e+08	9.40784e+07	2.26521e+08	1.51484e+08	155384151	1.19487e+08	1.59749e+08	1.39648e+08	5.66359e+07	7.74114e+07	1.54934e+08	1.36e+08	2.07783e+08	1.28142e+08	8.6959e+07	3.39517e+07	1.79571e+08	1.31835e+08	4.01717e+07
High	Master Protein	Q9CQM5	Txndc17	Thioredoxin domain-containing protein 17	Thioredoxin domain-containing protein 17 OS=Mus musculus OX=10090 GN=Txndc17 PE=1 SV=1	33	3	39	3	3	14	4.77	101.18	3	signal transduction;other biological processes	cytosol	other molecular function			1.323	0.915581		1.195	0.958046		1.218	0.848832		0.864	0.947973		172287049	138608778	99813518	1.05499e+08	7.80268e+07	268206662	6.27518e+07	6.94525e+07	133143441	3.96139e+07	1.49583e+08	167082290	177578725	116040187	110772904	1.54627e+08	123490290	171830205	5.49409e+07	85691182	#REF!	#REF!	#REF!	#REF!	#REF!	#REF!	2.80046e+08	2.16722e+08	2.02278e+08	1.86212e+08	2.50396e+08	268206662	2.12572e+08	1.94148e+08	2.05404e+08	1.55456e+08	2.54679e+08	2.332e+08	2.17118e+08	2.38176e+08	2.29351e+08	2.80562e+08	1.9356e+08	2.27782e+08	1.61528e+08	1.74856e+08
High	Master Protein	P70460	Vasp	Vasodilator-stimulated phosphoprotein	Vasodilator-stimulated phosphoprotein OS=Mus musculus OX=10090 GN=Vasp PE=1 SV=4	15	4	46	4	4	39.6	8.53	58.26	4	cell organization and biogenesis;developmental processes	plasma membrane;other membranes;cytosol;cytoskeleton;other cell component	cytoskeletal activity;other molecular function	Cell-extracellular matrix interactions; Signaling by ROBO receptors	Integrin-mediated cell adhesion; Focal adhesion	0.993	0.915581		1.222	0.960759		1.44	0.828945		2.106	0.181963		2.18433e+07	5.95916e+07	2.01139e+07	48786022	9.26362e+06	1.15822e+08	1.61217e+07	3.06414e+07	7.8905e+07	2.6638e+07	6.56595e+07	5.61359e+07	77323122	5.04956e+07	2.1083e+07	61045556	3.20367e+07	95101874	2.87001e+07	1.51116e+07	#REF!	#REF!	#REF!	#REF!	#REF!	#REF!	3.85058e+07	9.52234e+07	4.20519e+07	8.69802e+07	3.02231e+07	1.16251e+08	5.56926e+07	8.70081e+07	1.21729e+08	1.03622e+08	1.13087e+08	8.0239e+07	9.64734e+07	1.0715e+08	4.6141e+07	1.11183e+08	5.09552e+07	1.2789e+08	8.85658e+07	3.46125e+07
High	Master Protein	P47941	Crkl	Crk-like protein	Crk-like protein OS=Mus musculus OX=10090 GN=Crkl PE=1 SV=2	8	1	1	1	1	33.8	6.74	2.34	1	cell-cell signaling;cell organization and biogenesis;other metabolic processes;developmental processes;signal transduction;other biological processes	plasma membrane;other membranes;cytosol;nucleus;other cell component	other molecular function	Downstream signal transduction; Regulation of signaling by CBL; Erythropoietin activates RAS; Frs2-mediated activation; MET activates RAP1 and RAC1; MET receptor recycling	IL-5 signaling pathway; Hepatocyte growth factor receptor signaling; Chemokine signaling pathway; IL-3 signaling pathway; Dysregulated miRNA targeting in insulin/PI3K-AKT signaling; Kit receptor signaling pathway; IL-2 signaling pathway; Mapk signaling pathway; EGFR1 signaling pathway; Focal adhesion	0.841	0.915581		1.404	0.967278		0.953			1.351	0.974659							6088004		4320939	1.32775e+06	698936	1.9583e+06	2.47337e+06			891497		1.89559e+06		3904169	1047649	#REF!	#REF!	#REF!	#REF!	#REF!	#REF!	1.62916e+06	1.3951e+06	760137	1.58244e+06	1.9481e+06	6088004	1.56938e+06	1.20172e+07	2.04835e+06	2.70372e+06	3.33419e+06	3.45213e+06	1.75086e+06	852987	1.84581e+06	632230	2.97118e+06	902052	1.14784e+07	2.13777e+06
High	Master Protein	O35405	Pld3	5'-3' exonuclease PLD3	5'-3' exonuclease PLD3 OS=Mus musculus OX=10090 GN=Pld3 PE=1 SV=1	11	4	26	4	4	54.4	6.52	63.04	4	DNA metabolism;other metabolic processes;stress response;other biological processes	other membranes;ER/Golgi;other cytoplasmic organelle	other molecular function	Role of phospholipids in phagocytosis		1.005	0.915581		0.997	0.969862		1.024	0.990961		0.803	0.897412		87534857	87370725	67214087	49651229	45632888	1.23657e+08	3.92663e+07	3.84753e+07	6.30536e+07	2.15954e+07	6.5793e+07	90822938	8.68783e+07	5.83059e+07	5.02488e+07	4.53702e+07	7.17833e+07	6.81459e+07	3.73522e+07	57559702	#REF!	#REF!	#REF!	#REF!	#REF!	#REF!	1.42284e+08	1.3775e+08	1.36712e+08	8.96489e+07	1.47174e+08	1.23657e+08	1.33015e+08	1.07006e+08	9.82216e+07	8.44854e+07	1.12019e+08	1.26763e+08	1.08182e+08	1.19675e+08	1.05077e+08	8.45293e+07	1.12514e+08	9.23097e+07	1.09817e+08	1.19928e+08
High	Master Protein	P62814	Atp6v1b2	V-type proton ATPase subunit B, brain isoform	V-type proton ATPase subunit B, brain isoform OS=Mus musculus OX=10090 GN=Atp6v1b2 PE=1 SV=1	47	16	121	11	16	56.5	5.81	284.79	16	other metabolic processes;transport	plasma membrane;other membranes;cytosol;other cytoplasmic organelle;other cell component	other molecular function	Amino acids regulate mTORC1; Insulin receptor recycling; ROS and RNS production in phagocytes; Transferrin endocytosis and recycling; Ion channel transport		1.253	0.915581		1.107	0.973007		0.858	0.555125		0.912	0.967543		2.67957e+08	2.98654e+08	2.61769e+08	304455317	1.63787e+08	724617002	1.25517e+08	1.9259e+08	360195232	1.0346e+08	3.116e+08	4.36371e+08	5.60004e+08	293290580	3.04611e+08	2.35709e+08	297441155	3.62642e+08	1.65135e+08	2.14995e+08	#REF!	#REF!	#REF!	#REF!	#REF!	#REF!	4.41518e+08	4.71057e+08	5.3125e+08	5.38297e+08	5.30728e+08	7.25792e+08	4.2727e+08	5.41427e+08	5.55684e+08	4.05495e+08	5.31397e+08	6.09078e+08	6.87106e+08	6.05112e+08	6.30992e+08	4.35284e+08	4.68268e+08	4.84648e+08	4.8801e+08	4.43573e+08
High	Master Protein	Q9CR89	Ergic2	Endoplasmic reticulum-Golgi intermediate compartment protein 2	Endoplasmic reticulum-Golgi intermediate compartment protein 2 OS=Mus musculus OX=10090 GN=Ergic2 PE=1 SV=1	12	3	13	3	3	42.5	6.89	45.26	3	transport	other membranes;ER/Golgi;nucleus;other cell component			mRNA processing	1.525	0.915581		1.295	0.973007		0.976	0.990459		0.667	0.850368		1.79868e+07	4.52034e+07	3.26931e+07	2.63786e+07	7349124	4.24605e+07	14284561	6.83931e+06	38097168	9.82621e+06	1.27817e+07	3.98181e+07	4.56756e+07	17336183	2.29035e+07	1.37597e+07	30146324	1.41462e+07	10555300	28368506	#REF!	#REF!	#REF!	#REF!	#REF!	#REF!	2.92368e+07	7.06779e+07	6.62545e+07	4.65599e+07	2.35841e+07	4.24605e+07	4.83891e+07	1.90211e+07	5.87736e+07	3.80111e+07	2.17621e+07	5.55748e+07	5.58456e+07	3.55831e+07	4.74207e+07	2.49662e+07	4.72518e+07	1.87525e+07	3.1033e+07	5.78871e+07
High	Master Protein	Q60973	Rbbp7	Histone-binding protein RBBP7	Histone-binding protein RBBP7 OS=Mus musculus OX=10090 GN=Rbbp7 PE=1 SV=1	6	2	4	2	2	47.8	5.05	7.9	2	cell organization and biogenesis;other metabolic processes;stress response;other biological processes	cytosol;nucleus	nucleic acid binding activity;other molecular function	PKMTs methylate histone lysines; RMTs methylate histone arginines; Neddylation; HDACs deacetylate histones; Regulation of TP53 Activity through Acetylation; RNA Polymerase I Transcription Initiation; Regulation of PTEN gene transcription; Oxidative Stress Induced Senescence; Transcriptional Regulation by E2F6; Deposition of new CENPA-containing nucleosomes at the centromere; HATs acetylate histones; PRC2 methylates histones and DNA	PluriNetWork: mechanisms associated with pluripotency; EGFR1 signaling pathway	0.954	0.915581		1.355	0.973007		0.993	0.995451		1.158	0.9593		5.81989e+06	11731168	6.54771e+06	15143551		25297952	4.71342e+06	7.84844e+06	12879916		18158794	15459799	16896050	3.17978e+06	5.35163e+06	556519	12378907	11592963	6392901	727661	#REF!	#REF!	#REF!	#REF!	#REF!	#REF!	9.46001e+06	1.83423e+07	1.32693e+07	2.67293e+07	1.00315e+06	25297952	1.59667e+07	2.18277e+07	1.98702e+07	572719	3.0917e+07	2.15775e+07	2.06581e+07	6.5266e+06	1.10803e+07	1.00977e+06	1.94029e+07	1.53679e+07	1.87954e+07	1.48482e+06
High	Master Protein	P97352	S100a13	Protein S100-A13	Protein S100-A13 OS=Mus musculus OX=10090 GN=S100a13 PE=1 SV=1	11	1	1	1	1	11.2	6.13	2.26	1	transport;other biological processes	non-structural extracellular;plasma membrane;other membranes;cytosol;nucleus;other cell component	signal transduction activity or receptor binding;other molecular function			0.984	0.915581		1.024	0.973007		0.14	0.0265594	DOWN	1.753	0.650473		1.17269e+06	940374	2.18756e+06	17998698	3.72543e+06	32976840	2.76627e+06	10807603	9773586	3.96258e+06	21675718	11455004	21771754	18603690	1.35527e+06	22627116	6.54608e+06	31857016	7.12841e+06		#REF!	#REF!	#REF!	#REF!	#REF!	#REF!	1.90616e+06	1.47032e+06	4.43324e+06	3.17688e+07	1.19553e+07	32976840	9.37078e+06	3.00576e+07	1.5078e+07	1.53286e+07	3.69049e+07	1.5988e+07	2.66194e+07	3.81847e+07	2.80602e+06	4.10556e+07	1.02604e+07	4.22304e+07	2.09578e+07	1.80334e+06
High	Master Protein	Q7M6Y3	Picalm	Phosphatidylinositol-binding clathrin assembly protein	Phosphatidylinositol-binding clathrin assembly protein OS=Mus musculus OX=10090 GN=Picalm PE=1 SV=1	9	4	22	4	4	71.5	7.91	61.76	4	cell organization and biogenesis;other metabolic processes;transport;developmental processes;other biological processes	plasma membrane;other membranes;ER/Golgi;nucleus;other cytoplasmic organelle;other cell component	signal transduction activity or receptor binding;cytoskeletal activity;other molecular function	Golgi Associated Vesicle Biogenesis; Cargo recognition for clathrin-mediated endocytosis; RND3 GTPase cycle		1.533	0.915581		1.243	0.977231		1.122	0.990961		0.686	0.885753		1.21379e+07	4.62564e+07	16915950	2.10449e+07	4.27965e+06	34653832	6803168	2.67667e+06	2.16044e+07	8.11547e+06	1.59878e+07	55130139	3.49184e+07	4.43067e+06	1.47098e+07	5.51985e+06	4.01784e+07	1.64887e+07	4.11418e+06	1.76097e+07	#REF!	#REF!	#REF!	#REF!	#REF!	#REF!	2.04527e+07	7.23244e+07	3.42812e+07	3.71456e+07	1.58234e+07	3.51626e+07	2.30458e+07	8.79698e+06	3.33297e+07	3.13934e+07	2.72207e+07	7.69461e+07	4.26932e+07	1.10987e+07	3.0456e+07	1.15072e+07	6.29762e+07	2.35255e+07	1.58214e+07	3.59333e+07
High	Master Protein	P61957	Sumo2	Small ubiquitin-related modifier 2	Small ubiquitin-related modifier 2 OS=Mus musculus OX=10090 GN=Sumo2 PE=1 SV=1	23	2	18	1	2	10.9	5.5	34.93	2	protein metabolism;other metabolic processes;other biological processes	nucleus	other molecular function	SUMOylation of DNA damage response and repair proteins; SUMOylation of transcription cofactors; Processing of DNA double-strand break ends; Vitamin D (calciferol) metabolism; Formation of Incision Complex in GG-NER; SUMOylation of SUMOylation proteins; SUMOylation of chromatin organization proteins; SUMOylation of RNA binding proteins; SUMOylation of DNA replication proteins; SUMOylation of transcription factors; SUMOylation of intracellular receptors; SUMO is proteolytically processed		1.312	0.915581		1.131	0.977231		1.116	0.98136		1.032	0.982118		118841696	160790048	70939208	146853856	61527776	283239040	38884296	72499008	170602768	75237568	79419000	187481696	223558224	144118000	106150976	205804896	128008832	200283344	69306632	84931296	#REF!	#REF!	#REF!	#REF!	#REF!	#REF!	1.93173e+08	2.51404e+08	1.43763e+08	2.59206e+08	1.97449e+08	283239040	1.31721e+08	2.01631e+08	2.63194e+08	2.91044e+08	1.35218e+08	2.61672e+08	2.73335e+08	2.95807e+08	2.19781e+08	3.73421e+08	2.00643e+08	2.655e+08	2.03764e+08	1.73306e+08
High	Master Protein	Q9DCG6	Pbld1	Phenazine biosynthesis-like domain-containing protein 1	Phenazine biosynthesis-like domain-containing protein 1 OS=Mus musculus OX=10090 GN=Pbld1 PE=1 SV=2	42	10	106	5	5	32	7.03	234.78	10	other metabolic processes;other biological processes	other cell component	other molecular function			1.305	0.915581		1.121	0.979529		1.017	0.990961		0.687	0.436797		212301026	1.74856e+08	1.49163e+08	1.34278e+08	9.40036e+07	251035127	4.84472e+07	8.76437e+07	1.44433e+08	6.25002e+07	8.41152e+07	1.74562e+08	2.23123e+08	1.30544e+08	144669764	1.17954e+08	1.87569e+08	156249586	94512594	73295145	#REF!	#REF!	#REF!	#REF!	#REF!	#REF!	3.45389e+08	2.73396e+08	3.02288e+08	2.38387e+08	3.04893e+08	2.51423e+08	1.6575e+08	2.45149e+08	2.22821e+08	2.43325e+08	1.43214e+08	2.45095e+08	2.72803e+08	2.69428e+08	2.99533e+08	2.14448e+08	2.93999e+08	2.078e+08	2.78081e+08	1.49562e+08
High	Master Protein	Q62376	Snrnp70	U1 small nuclear ribonucleoprotein 70 kDa	U1 small nuclear ribonucleoprotein 70 kDa OS=Mus musculus OX=10090 GN=Snrnp70 PE=1 SV=2	9	3	11	3	3	52	9.94	16.06	3	RNA metabolism OR transcription;other metabolic processes;other biological processes	nucleus;other cell component	nucleic acid binding activity;other molecular function	mRNA Splicing - Major Pathway	mRNA processing	1.608	0.915581		1.246	0.980348		1.013	0.999824		1.153	0.9593		9.05242e+06	1.21599e+07	6815767	24735385	5.14626e+06	2.24778e+07	7.39429e+06	7593314	2.90535e+07	1.20216e+07		3.14561e+07	20495798	11497818	1.39429e+07	25742081	20621032	25336493	5.27275e+06	9.33262e+06	#REF!	#REF!	#REF!	#REF!	#REF!	#REF!	1.47143e+07	1.90126e+07	1.38126e+07	4.36595e+07	1.65148e+07	2.24778e+07	2.50482e+07	2.11181e+07	4.48217e+07	4.65034e+07	2.44599e+06	4.39039e+07	2.6077e+07	2.35997e+07	2.88683e+07	4.67076e+07	3.25024e+07	3.35866e+07	1.55021e+07	1.90436e+07
High	Master Protein	Q91XD4	Ftcd	Formimidoyltransferase-cyclodeaminase	Formimidoyltransferase-cyclodeaminase OS=Mus musculus OX=10090 GN=Ftcd PE=1 SV=1	5	1	1	1	1	58.9	6.11	4.57	1	cell organization and biogenesis;other metabolic processes	plasma membrane;other membranes;cytosol;cytoskeleton;ER/Golgi	cytoskeletal activity;other molecular function	Histidine catabolism	One-carbon metabolism	1.839	0.915581		1.159	0.98367		1.737			0.675	0.911707													1.49968e+06	223010		1.1543e+06	510271	3655963		293172	2.77461e+06	#REF!	#REF!	#REF!	#REF!	#REF!	#REF!	2.28635e+06	2.17821e+06	1.98564e+06	974507	1.28505e+06	996224	2.4983e+06	1.01418e+06	359014	135042	1.65084e+06	2.09313e+06	272665	1.21461e+06	2.38993e+06	925858	5.73041e+06	866940	861936	5.66171e+06
High	Master Protein	Q8BMS4	Coq3	Ubiquinone biosynthesis O-methyltransferase, mitochondrial	Ubiquinone biosynthesis O-methyltransferase, mitochondrial OS=Mus musculus OX=10090 GN=Coq3 PE=1 SV=1	17	4	26	4	4	40.9	7.96	44.37	4	other metabolic processes;other biological processes	other membranes;mitochondrion	other molecular function	Ubiquinol biosynthesis		1.444	0.915581		1.164	0.985109		0.913	0.971707		0.709	0.831986		33773020	2.84099e+07	3.07702e+07	2.49236e+07	1.6984e+07	57373277	1.11383e+07	9.23627e+06	33794908	1.51249e+07	1.28486e+07	3.09917e+07	3.88558e+07	2.90642e+07	25351282	3.21139e+07	4.93592e+07	2.71258e+07	2.67189e+07	1.04506e+07	#REF!	#REF!	#REF!	#REF!	#REF!	#REF!	5.49904e+07	4.58963e+07	6.23849e+07	4.6009e+07	5.50463e+07	57373277	3.96119e+07	2.56874e+07	5.21364e+07	6.05543e+07	2.40652e+07	4.52945e+07	4.75074e+07	5.96552e+07	5.32759e+07	6.0128e+07	7.73663e+07	3.90473e+07	7.85545e+07	2.26562e+07
High	Master Protein	Q8K2I3	Fmo2	Dimethylaniline monooxygenase [N-oxide-forming] 2	Dimethylaniline monooxygenase [N-oxide-forming] 2 OS=Mus musculus OX=10090 GN=Fmo2 PE=1 SV=3	5	2	4	2	2	60.9	8.47	2.36	2	other metabolic processes	other membranes;ER/Golgi	other molecular function	FMO oxidises nucleophiles	Metapathway biotransformation	0.843	0.915581		1.034	0.986145		0.403	0.426722		0.585	0.89068			5782069	6.34835e+06	5.00138e+06	393311	2734606	7.01691e+06	4.83638e+06		1.62698e+06		2544629	6035141		6.17225e+06			1.79552e+06	1.75514e+06	4.21847e+06	#REF!	#REF!	#REF!	#REF!	#REF!	#REF!	1.13344e+06	1.11691e+07	1.28653e+07	8.82775e+06	1.26217e+06	4.52434e+06	2.37699e+07	1.34507e+07	3.31549e+06	6.29373e+06	1.4729e+06	4.79821e+06	8.2584e+06	3.7671e+06	1.27794e+07	3.94356e+06	2.91028e+06	2.50467e+06	5.16018e+06	8.60795e+06
High	Master Protein	Q9D6V8	Paip2	Polyadenylate-binding protein-interacting protein 2	Polyadenylate-binding protein-interacting protein 2 OS=Mus musculus OX=10090 GN=Paip2 PE=1 SV=1	24	1	1	1	1	14.7	4.12	2.83	1	other biological processes	other cell component	nucleic acid binding activity;other molecular function			1.822	0.915581		1.033	0.992028		1.728	0.940391		0.813	0.95036		728645					3.96941e+06			321587		477253							554777	910931	393918	#REF!	#REF!	#REF!	#REF!	#REF!	#REF!	1.18438e+06	2.46493e+06	811384	988605	2.03171e+06	3.96941e+06	848955	1.35411e+06	496121	556099	812567	368119	2.06673e+06	2.0256e+06	1.58021e+06	729740	1.3573e+06	735426	2.67817e+06	803804
High	Master Protein	P46656	Fdx1	Adrenodoxin, mitochondrial	Adrenodoxin, mitochondrial OS=Mus musculus OX=10090 GN=Fdx1 PE=1 SV=1	11	1	1	1	1	20.1	5.62	0	1	other metabolic processes;other biological processes	other membranes;mitochondrion	other molecular function	Endogenous sterols; Pregnenolone biosynthesis; Electron transport from NADPH to Ferredoxin		1.809	0.915874		1.044	0.997854		3.636	0.568175		2.644	0.73194				183888			1.87727e+06			622166				444266		872920		1.04425e+06			630373	#REF!	#REF!	#REF!	#REF!	#REF!	#REF!	1.57011e+06	1.0886e+06	372660	192515	359532	1.87727e+06	1.02653e+06	2.39407e+06	959833	906717	603825	316615	543185	2.28425e+06	1.80734e+06	2.27875e+06	1.63678e+06	729341	950718	1.2863e+06
High	Master Protein	Q8BJW6	Eif2a	Eukaryotic translation initiation factor 2A	Eukaryotic translation initiation factor 2A OS=Mus musculus OX=10090 GN=Eif2a PE=1 SV=2	23	10	96	10	10	64.4	8.91	195.6	10	cell organization and biogenesis;protein metabolism;other metabolic processes;stress response;signal transduction;other biological processes	cytosol;translational apparatus;other cell component	translation activity;nucleic acid binding activity		IL-6 signaling pathway	1.035	0.916027		0.867	0.67997		1.198	0.849024		0.99	0.983441		2.50869e+08	3.47903e+08	1.93983e+08	1.71669e+08	1.39482e+08	389265977	81742621	1.36558e+08	1.92588e+08	9.75437e+07	1.03904e+08	271842919	3.33725e+08	1.27449e+08	2.56988e+08	2.17539e+08	3.29839e+08	2.12118e+08	1.31952e+08	2.38289e+08	#REF!	#REF!	#REF!	#REF!	#REF!	#REF!	4.07777e+08	5.43965e+08	3.93119e+08	3.07068e+08	4.49355e+08	3.92422e+08	2.81257e+08	3.80879e+08	2.99498e+08	3.80185e+08	1.82428e+08	3.79416e+08	4.08031e+08	2.64202e+08	5.33204e+08	3.97766e+08	5.18637e+08	2.84019e+08	3.89136e+08	4.88239e+08
High	Master Protein	P16254	Srp14	Signal recognition particle 14 kDa protein	Signal recognition particle 14 kDa protein OS=Mus musculus OX=10090 GN=Srp14 PE=1 SV=1	25	3	73	3	3	12.5	10.17	192.95	3	transport	translational apparatus;nucleus	nucleic acid binding activity;other molecular function	Neutrophil degranulation; SRP-dependent cotranslational protein targeting to membrane	mRNA processing	1.284	0.916027		1.303	0.761478		0.908	0.812326		0.745	0.560246		208837083	243232546	233576724	1.8696e+08	1.23343e+08	474181652	116674379	144109835	241883266	8.69715e+07	197730529	2.82478e+08	329045823	177042758	192051893	164242055	216886789	2.16001e+08	1.29235e+08	144444192	#REF!	#REF!	#REF!	#REF!	#REF!	#REF!	3.39456e+08	3.80307e+08	4.73358e+08	3.29997e+08	3.9582e+08	474181652	3.95235e+08	4.00791e+08	3.7316e+08	3.36435e+08	3.36654e+08	3.9426e+08	4.0231e+08	3.63386e+08	3.97635e+08	2.98008e+08	3.39951e+08	2.86336e+08	3.79956e+08	2.94744e+08
High	Master Protein	Q8BH59	Slc25a12	Calcium-binding mitochondrial carrier protein Aralar1	Calcium-binding mitochondrial carrier protein Aralar1 OS=Mus musculus OX=10090 GN=Slc25a12 PE=1 SV=1	32	14	158	11	11	74.5	8.25	410.51	14	other metabolic processes;transport;other biological processes	other membranes;mitochondrion	transporter activity;other molecular function	Gluconeogenesis; Aspartate and asparagine metabolism		1.036	0.916027		0.883	0.772937		1.203	0.856038		0.968	0.999515		2.37654e+08	2.36152e+08	1.90866e+08	1.65644e+08	9.79913e+07	3.16514e+08	83071348	8.37948e+07	223411161	6.54749e+07	1.48852e+08	165760569	232198415	1.69243e+08	2.06674e+08	1.92592e+08	181694342	2.06975e+08	1.03166e+08	1.67876e+08	#REF!	#REF!	#REF!	#REF!	#REF!	#REF!	3.87535e+08	3.69236e+08	3.86851e+08	2.94778e+08	3.14463e+08	3.17143e+08	2.8232e+08	2.37515e+08	3.44663e+08	2.55987e+08	2.54326e+08	2.31565e+08	2.86112e+08	3.4769e+08	4.2791e+08	3.51703e+08	2.8479e+08	2.7437e+08	3.0435e+08	3.42557e+08
High	Master Protein	Q91XB7	Yif1a	Protein YIF1A	Protein YIF1A OS=Mus musculus OX=10090 GN=Yif1a PE=1 SV=1	5	1	6	1	1	32.1	9.09	8.93	1	transport	other membranes;ER/Golgi;other cell component				1.583	0.916027		1.682	0.822107		0.321	0.115813		0.597	0.78178		1.11887e+07	5.07543e+06	18339654	2.21674e+07	5.92789e+06	4.60143e+07	1.28823e+07	1.57992e+06	2.38671e+07	9.93258e+06	2.0428e+07	37227820	4.65416e+07	1.01575e+07	1.57659e+07	9018819	24480943	4.04044e+06	1.15588e+07	1.09595e+07	#REF!	#REF!	#REF!	#REF!	#REF!	#REF!	1.81868e+07	7.93571e+06	3.74565e+07	3.91269e+07	1.90232e+07	4.60143e+07	4.36388e+07	4.98964e+06	3.68204e+07	3.84226e+07	3.47805e+07	5.19595e+07	5.69044e+07	2.08487e+07	3.26426e+07	1.83423e+07	3.83718e+07	7.05103e+06	3.39833e+07	2.23633e+07
High	Master Protein	Q8R5F3	Oard1	ADP-ribose glycohydrolase OARD1	ADP-ribose glycohydrolase OARD1 OS=Mus musculus OX=10090 GN=Oard1 PE=1 SV=2	6	1	4	1	1	17.1	8.53	3.24	1	protein metabolism;other metabolic processes;stress response	nucleus;other cell component	other molecular function			0.845	0.916027		0.6	0.827768		1.275	0.990961		0.847	0.97167		2.95321e+06	4.05989e+06	1559810	3.90226e+06	1348998		400521	917477	1.30775e+06		1.42159e+06		2248697	1.46083e+06	1.54416e+06	4.00714e+06	2.40562e+06	2765132	1.39438e+06	913596	#REF!	#REF!	#REF!	#REF!	#REF!	#REF!	4.80033e+06	6.34785e+06	3.16105e+06	6.88774e+06	4.32907e+06	1.90154e+06	1.35677e+06	2.55164e+06	2.0175e+06	2.39782e+06	2.42039e+06	1.64413e+06	2.74939e+06	2.99839e+06	3.19711e+06	7.27072e+06	3.7706e+06	3.66552e+06	4.09953e+06	1.86423e+06
High	Master Protein	P25976	Ubtf	Nucleolar transcription factor 1	Nucleolar transcription factor 1 OS=Mus musculus OX=10090 GN=Ubtf PE=1 SV=1	4	3	10	3	3	89.5	5.76	24.87	3	cell organization and biogenesis;RNA metabolism OR transcription;other metabolic processes;other biological processes	nucleus	nucleic acid binding activity;other molecular function	RNA Polymerase I Promoter Escape; RNA Polymerase I Promoter Opening; RNA Polymerase I Transcription Initiation; RNA Polymerase I Transcription Termination		1.675	0.916027		1.588	0.89161		0.756	0.907926		0.841	0.982118		7.03687e+06	6809321	3.89686e+06	12579897	4.54618e+06	22588641	4.65743e+06	3.76246e+06	1.25167e+07	5.08003e+06	18911969	1.14937e+07	1.41044e+07	1.10384e+07	1.11191e+07	14271884	1.18805e+07	7915505	5435915	3.8964e+06	#REF!	#REF!	#REF!	#REF!	#REF!	#REF!	1.14382e+07	1.06467e+07	9.8611e+06	2.22043e+07	1.45891e+07	22588641	1.57771e+07	1.14695e+07	1.93099e+07	1.96513e+07	3.21993e+07	1.6042e+07	1.72448e+07	2.26567e+07	2.30216e+07	2.58955e+07	1.86216e+07	1.22641e+07	1.59818e+07	7.95076e+06
High	Master Protein	Q80VQ1	Lrrc1	Leucine-rich repeat-containing protein 1	Leucine-rich repeat-containing protein 1 OS=Mus musculus OX=10090 GN=Lrrc1 PE=1 SV=2	9	3	5	2	3	59.4	5.16	2.08	3		other membranes;cytosol		RND2 GTPase cycle		1.807	0.916027		1.617	0.90237		0.636	0.879917		0.698	0.917636		221378	1.49586e+06	477560	1.95132e+06	412824	1.6543e+06	877089	1.89134e+06	3.1413e+06		1.05015e+06	1.48578e+06	4.67596e+06	1.76769e+06	1.65427e+06		75449.9	999363	604436	1.06925e+06	#REF!	#REF!	#REF!	#REF!	#REF!	#REF!	1.12047e+06	2.33885e+06	2.54528e+06	3.4442e+06	1.9527e+06	2.67646e+06	2.97115e+06	5.26009e+06	4.84617e+06	965405	2.77891e+06	3.01027e+06	5.7171e+06	3.62824e+06	3.4251e+06	828105	1.14619e+06	1.32478e+06	1.77706e+06	2.18184e+06
High	Master Protein	Q9D1I5	Mcee	Methylmalonyl-CoA epimerase, mitochondrial	Methylmalonyl-CoA epimerase, mitochondrial OS=Mus musculus OX=10090 GN=Mcee PE=1 SV=1	18	2	25	2	2	19	9.09	77.28	2	other metabolic processes		other molecular function	Propionyl-CoA catabolism		1.463	0.916027		1.35	0.92974		1.717	0.55763		0.815	0.96106		41243924	57448450	21289966	18346056	1.72869e+07	38818922	25429301	18975860	20335116	12117164	37813775	1.7761e+07	43538328	3.33849e+07	1.60639e+07	30098843	63764772	2.77952e+07	12693115	13633969	#REF!	#REF!	#REF!	#REF!	#REF!	#REF!	6.70404e+07	8.98237e+07	4.51986e+07	3.28466e+07	5.54754e+07	4.1047e+07	8.6142e+07	5.27747e+07	3.30151e+07	4.68733e+07	6.43814e+07	2.52798e+07	5.32324e+07	6.85235e+07	3.54961e+07	5.46127e+07	9.99458e+07	3.6846e+07	3.73182e+07	2.9423e+07
High	Master Protein	Q9DBC0	Selenoo	Protein adenylyltransferase SelO, mitochondrial	Protein adenylyltransferase SelO, mitochondrial OS=Mus musculus OX=10090 GN=Selenoo PE=1 SV=4	9	3	9	3	3	74.2	5.83	8.85	3	protein metabolism;other metabolic processes	mitochondrion;other cell component	other molecular function		Selenium metabolism / selenoproteins	0.965	0.916027		0.953	0.958046		1.009	0.999824		0.961	0.994214		9.53632e+06	1.078e+07	7.63111e+06	9.52616e+06	2.63736e+06	1.43071e+07	2115071	4.70712e+06	9.36921e+06	5.34086e+06	10477571	8.33611e+06	1.26382e+07	8.72779e+06	5.20782e+06	6.21171e+06	9.68541e+06	1.17653e+07	8.02689e+06	4.69394e+06	#REF!	#REF!	#REF!	#REF!	#REF!	#REF!	1.55009e+07	1.73282e+07	1.62353e+07	1.75499e+07	9.99592e+06	1.43071e+07	9.34606e+06	1.30912e+07	1.54495e+07	2.22541e+07	1.85498e+07	1.30026e+07	1.74387e+07	1.79141e+07	1.22132e+07	1.12708e+07	1.74383e+07	1.55963e+07	2.53491e+07	1.19457e+07
High	Master Protein	P84091	Ap2m1	AP-2 complex subunit mu	AP-2 complex subunit mu OS=Mus musculus OX=10090 GN=Ap2m1 PE=1 SV=1	17	7	33	7	7	49.6	9.54	55.63	7	cell organization and biogenesis;other metabolic processes;transport;other biological processes	plasma membrane;other membranes;other cell component	signal transduction activity or receptor binding;other molecular function	MHC class II antigen presentation; Cargo recognition for clathrin-mediated endocytosis; Recycling pathway of L1; Formation of annular gap junctions; LDL clearance; Trafficking of GluR2-containing AMPA receptors; Retrograde neurotrophin signalling; WNT5A-dependent internalization of FZD4; WNT5A-dependent internalization of FZD2, FZD5 and ROR2; VLDLR internalisation and degradation		1.034	0.916027		1.157	0.959799		1.183	0.896522		1.483	0.259526		135159299	201067225	1.08739e+08	2.02586e+08	6.03449e+07	426678203	8.04259e+07	8.07604e+07	267911792	90924615	271359468	3.18971e+08	3.74673e+08	1.25801e+08	1.70078e+08	1.37166e+08	2.10971e+08	2.58842e+08	8.71967e+07	161805418	#REF!	#REF!	#REF!	#REF!	#REF!	#REF!	2.19696e+08	3.16012e+08	2.22663e+08	3.57927e+08	1.93653e+08	4.2712e+08	2.74295e+08	2.24607e+08	4.1438e+08	3.52391e+08	4.62014e+08	4.47249e+08	4.58445e+08	2.58532e+08	3.52139e+08	2.4888e+08	3.30679e+08	3.45566e+08	2.56362e+08	3.3017e+08
High	Master Protein	P62754	Rps6	40S ribosomal protein S6	40S ribosomal protein S6 OS=Mus musculus OX=10090 GN=Rps6 PE=1 SV=1	35	9	230	9	9	28.7	10.84	429.26	9	cell cycle OR cell proliferation;protein metabolism;RNA metabolism OR transcription;other metabolic processes;developmental processes;signal transduction;other biological processes	cytosol;ER/Golgi;translational apparatus;nucleus;other cell component	nucleic acid binding activity;other molecular function	L13a-mediated translational silencing of Ceruloplasmin expression; SRP-dependent cotranslational protein targeting to membrane; Major pathway of rRNA processing in the nucleolus and cytosol; Formation of a pool of free 40S subunits; GTP hydrolysis and joining of the 60S ribosomal subunit; Nonsense Mediated Decay (NMD) independent of the Exon Junction Complex (EJC); Nonsense Mediated Decay (NMD) enhanced by the Exon Junction Complex (EJC); Translation initiation complex formation; Formation of the ternary complex, and subsequently, the 43S complex; Ribosomal scanning and start codon recognition; mTORC1-mediated signalling	Cytoplasmic ribosomal proteins; Focal adhesion: PI3K-Akt-mTOR signaling pathway; mRNA processing	1.034	0.916027		0.982	0.967278		1.13	0.907926		0.911	0.968622		7.19266e+09	6.3731e+09	4.71218e+09	4370405330	3468473040	8651872470	2.74597e+09	3034442173	5.22776e+09	1.8065e+09	5579322397	5.98823e+09	7.28648e+09	4.42051e+09	4.72495e+09	5148323301	5.60139e+09	5.51454e+09	2.95816e+09	4.54049e+09	#REF!	#REF!	#REF!	#REF!	#REF!	#REF!	1.16924e+10	9.96468e+09	9.54952e+09	7.71404e+09	1.1132e+10	8.65235e+09	9.30201e+09	8.44178e+09	8.06502e+09	6.98901e+09	9.50149e+09	8.35788e+09	8.91275e+09	9.07717e+09	9.78281e+09	9.34612e+09	8.7797e+09	7.31226e+09	8.69899e+09	9.26505e+09
High	Master Protein	Q9D024	Ccdc47	PAT complex subunit CCDC47	PAT complex subunit CCDC47 OS=Mus musculus OX=10090 GN=Ccdc47 PE=1 SV=2	26	10	66	10	10	55.8	4.84	123.41	10	cell organization and biogenesis;protein metabolism;other metabolic processes;stress response;developmental processes;signal transduction;other biological processes	other membranes;ER/Golgi	translation activity;other molecular function			1.319	0.916027		1.168	0.972871		1.187	0.907926		0.824	0.909604		1.66916e+08	1.42352e+08	1.02162e+08	7.62515e+07	7.04236e+07	208914457	5.67909e+07	9.42478e+07	9.62042e+07	2.28685e+07	1.34655e+08	1.60584e+08	161871796	1.18946e+08	8.47275e+07	1.35049e+08	1.44725e+08	2.12977e+08	4.74868e+07	8.24895e+07	#REF!	#REF!	#REF!	#REF!	#REF!	#REF!	2.7388e+08	2.25063e+08	2.09182e+08	1.36202e+08	2.30787e+08	2.08993e+08	1.94085e+08	2.64056e+08	1.49109e+08	9.40115e+07	2.30895e+08	2.24729e+08	1.99789e+08	2.50764e+08	1.76501e+08	2.49015e+08	2.29858e+08	2.86111e+08	1.4256e+08	1.72362e+08
High	Master Protein	Q9CZD3	Gars1	Glycine--tRNA ligase	Glycine--tRNA ligase OS=Mus musculus OX=10090 GN=Gars1 PE=1 SV=1	29	21	210	21	21	81.8	6.65	424.85	21	protein metabolism;RNA metabolism OR transcription;other metabolic processes	non-structural extracellular;cytosol;other cell component	other molecular function			1.034	0.916027		0.993	0.973007		1.04	0.994734		0.866	0.90485		1.47587e+09	1.18907e+09	1.0023e+09	1.04284e+09	6.69151e+08	1.85016e+09	4.77814e+08	6.22038e+08	1.01596e+09	4.62226e+08	1.03185e+09	1.43193e+09	1.4508e+09	9.75193e+08	855768594	1.00695e+09	1.15204e+09	1.19508e+09	6.69317e+08	8.622e+08	#REF!	#REF!	#REF!	#REF!	#REF!	#REF!	2.40198e+09	1.86048e+09	2.032e+09	1.84067e+09	2.15287e+09	1.85364e+09	1.61903e+09	1.73475e+09	1.56773e+09	1.78805e+09	1.75998e+09	2.00103e+09	1.7765e+09	2.00483e+09	1.77452e+09	1.83037e+09	1.80954e+09	1.58566e+09	1.96782e+09	1.75935e+09
High	Master Protein	P10404		MLV-related proviral Env polyprotein	MLV-related proviral Env polyprotein OS=Mus musculus OX=10090 PE=1 SV=3	13	6	31	2	6	69.6	7.96	71.36	6		plasma membrane;other membranes	other molecular function			1.371	0.916027		1.182	0.973007		1.173	0.976488		1.236	0.901273		49519107	4.28066e+07	3.00058e+07	25944883	22905969	7.82607e+07	3.9834e+07	1.46291e+07	2.43537e+07	7.20434e+07	63688632	76453292	3.59959e+07	87188250	3.04657e+07	1.23154e+08	7.0781e+07	5.65524e+07	2.98578e+07	3.76168e+07	#REF!	#REF!	#REF!	#REF!	#REF!	#REF!	8.33944e+07	6.79968e+07	6.41813e+07	5.05172e+07	7.74572e+07	7.94506e+07	1.37176e+08	4.29168e+07	4.31236e+07	2.82751e+08	1.10676e+08	1.06707e+08	4.40107e+07	1.80819e+08	6.52376e+07	2.25206e+08	1.10943e+08	7.93466e+07	8.84073e+07	7.84963e+07
High	Master Protein	P21956	Mfge8	Lactadherin	Lactadherin OS=Mus musculus OX=10090 GN=Mfge8 PE=1 SV=3	3	1	2	1	1	51.2	6.52	0	1	cell adhesion;cell organization and biogenesis;transport;developmental processes;other biological processes	non-structural extracellular;plasma membrane;other membranes	signal transduction activity or receptor binding;other molecular function	Regulation of Insulin-like Growth Factor (IGF) transport and uptake by Insulin-like Growth Factor Binding Proteins (IGFBPs); Post-translational protein phosphorylation		1.682	0.916027		0.91	0.973007		1.941	0.824271		1.676	0.940442			6526392	355992	2.4686e+06				502459	3769363	2.59563e+06	1.08017e+06	11331515		8326339		2.0931e+06			1.33475e+06	863651	#REF!	#REF!	#REF!	#REF!	#REF!	#REF!	408312	1.02044e+07	721440	4.35723e+06	1.05163e+06	112072	1.25507e+06	1.39741e+06	5.81511e+06	1.00408e+07	1.83908e+06	1.58156e+07	2.31313e+06	1.70901e+07	308716	3.79781e+06	1.28372e+06	863192	3.92421e+06	1.76232e+06
High	Master Protein	Q9DBB9	Cpn2	Carboxypeptidase N subunit 2	Carboxypeptidase N subunit 2 OS=Mus musculus OX=10090 GN=Cpn2 PE=1 SV=2	2	1	1	1	1	60.4	5.88	2.42	1		non-structural extracellular;extracellular matrix		Regulation of Complement cascade		0.819	0.916027		0.892			1.223	0.90796		0.014	9.69459e-16	DOWN	58044492	132594864	118949280	35993412	35647764							764492	1.98652e+06		818977						#REF!	#REF!	#REF!	#REF!	#REF!	#REF!	9.4349e+07	2.07319e+08	2.41058e+08	6.35307e+07	1.14397e+08	1.29668e+06	1.26106e+06	446171	2.17508e+06	1.47331e+06	2.2393e+06	1.06702e+06	2.42883e+06	612837	1.69566e+06	1.50814e+06	757038	1.54926e+06	2.31199e+06	536532
High	Master Protein	Q8BW75	Maob	Amine oxidase [flavin-containing] B	Amine oxidase [flavin-containing] B OS=Mus musculus OX=10090 GN=Maob PE=1 SV=4	30	12	105	10	10	58.5	8.29	197.01	12	other metabolic processes;other biological processes	other membranes;mitochondrion	other molecular function	Biogenic amines are oxidatively deaminated to aldehydes by MAOA and MAOB	Tryptophan metabolism	1.264	0.916077		0.905	0.826775		0.989	0.966655		0.922	0.974309		2.44665e+08	2.43558e+08	2.17867e+08	1.71741e+08	1.21513e+08	385170767	8.1045e+07	1.31492e+08	1.7166e+08	7.56314e+07	2.11594e+08	2.23081e+08	3.99986e+08	2.07883e+08	2.43316e+08	1.55641e+08	4.8777e+08	3.74261e+08	122825254	1.48808e+08	#REF!	#REF!	#REF!	#REF!	#REF!	#REF!	3.99164e+08	3.80816e+08	4.43644e+08	3.04076e+08	3.94036e+08	3.87086e+08	2.78344e+08	3.66989e+08	2.69382e+08	2.95204e+08	3.65944e+08	3.12702e+08	4.90732e+08	4.29605e+08	5.04956e+08	2.85178e+08	7.64538e+08	5.00876e+08	3.63325e+08	3.05302e+08
High	Master Protein	Q8BHL8	Psmf1	Proteasome inhibitor PI31 subunit	Proteasome inhibitor PI31 subunit OS=Mus musculus OX=10090 GN=Psmf1 PE=1 SV=1	4	1	2	1	1	29.6	5.25	1.63	1	protein metabolism;other metabolic processes;other biological processes	cytosol;ER/Golgi;other cell component	other molecular function	Separation of Sister Chromatids; Ub-specific processing proteases; UCH proteinases; Downstream TCR signaling; FCERI mediated NF-kB activation; Neddylation; Asymmetric localization of PCP proteins; Degradation of AXIN; Hedgehog 'on' state; Regulation of RUNX3 expression and activity; Antigen processing: Ubiquitination & Proteasome degradation; Autodegradation of Cdh1 by Cdh1:APC/C; APC/C:Cdc20 mediated degradation of Securin; APC/C:Cdh1 mediated degradation of Cdc20 and other APC/C:Cdh1 targeted proteins in late mitosis/early G1; Cdc20:Phospho-APC/C mediated degradation of Cyclin A; CDK-mediated phosphorylation and removal of Cdc6; The role of GTSE1 in G2/M progression after G2 checkpoint; MAPK6/MAPK4 signaling; Regulation of PTEN stability and activity; ABC-family proteins mediated transport; Regulation of RAS by GAPs; FBXL7 down-regulates AURKA during mitotic entry and in early mitosis; Regulation of ornithine decarboxylase (ODC); Activation of NF-kappaB in B cells; Oxygen-dependent proline hydroxylation of Hypoxia-inducible Factor Alpha; Cross-presentation of soluble exogenous antigens (endosomes); SCF(Skp2)-mediated degradation of p27/p21; Degradation of beta-catenin by the destruction complex; Autodegradation of the E3 ubiquitin ligase COP1; AUF1 (hnRNP D0) binds and destabilizes mRNA; Degradation of DVL; Hedgehog ligand biogenesis; Dectin-1 mediated noncanonical NF-kB signaling; Degradation of GLI1 by the proteasome; GLI3 is processed to GLI3R by the proteasome; NIK-->noncanonical NF-kB signaling; CDT1 association with the CDC6:ORC:origin complex; Orc1 removal from chromatin; G2/M Checkpoints; Ubiquitin Mediated Degradation of Phosphorylated Cdc25A; Ubiquitin-dependent degradation of Cyclin D; ROS sensing by NFE2L2; RUNX1 regulates transcription of genes involved in differentiation of HSCs; Regulation of RUNX2 expression and activity; Interleukin-1 signaling		0.832	0.916077		1.835	0.850062		2.365			3.714								11428174		539860	4332714	1.605e+06				1.33935e+06							#REF!	#REF!	#REF!	#REF!	#REF!	#REF!	2.1539e+06	687185	514413	1.33259e+06	312325	11428174	265947	1.50143e+06	6.6842e+06	6.20868e+06	1.98024e+06	2.32425e+06	695411	2.74907e+06	2.08344e+06	70879.7	1.21293e+06	1.94394e+06	1.04115e+06	1.91048e+06
High	Master Protein	P06151	Ldha	L-lactate dehydrogenase A chain	L-lactate dehydrogenase A chain OS=Mus musculus OX=10090 GN=Ldha PE=1 SV=3	45	13	242	11	12	36.5	7.74	563.45	13	other metabolic processes;other biological processes	cytosol;cytoskeleton	other molecular function	Pyruvate metabolism	Glycolysis and gluconeogenesis	1.213	0.916077		1.106	0.927077		1.228	0.624602		1.515	0.00963993		639441322	1.44721e+09	6.16158e+08	1.03609e+09	3.11425e+08	2269929277	7.30997e+08	6.49252e+08	1.25514e+09	4.55072e+08	2.01656e+09	2.01336e+09	2.11603e+09	8.98717e+08	1.09912e+09	8.5987e+08	1481829089	1.62731e+09	4.3817e+08	927268997	#REF!	#REF!	#REF!	#REF!	#REF!	#REF!	1.04185e+09	2.2649e+09	1.25107e+09	1.83002e+09	1.00248e+09	2.2705e+09	2.47737e+09	1.8073e+09	1.93635e+09	1.76106e+09	3.43379e+09	2.81008e+09	2.59084e+09	1.84803e+09	2.27667e+09	1.56413e+09	2.32333e+09	2.15773e+09	1.28824e+09	1.89564e+09
High	Master Protein	P58252	Eef2	Elongation factor 2	Elongation factor 2 OS=Mus musculus OX=10090 GN=Eef2 PE=1 SV=2	70	49	1744	48	48	95.3	6.83	4650.29	49	cell cycle OR cell proliferation;protein metabolism;other metabolic processes;stress response;developmental processes;other biological processes	plasma membrane;other membranes;cytosol;translational apparatus;other cell component	cytoskeletal activity;translation activity;nucleic acid binding activity;other molecular function	Neutrophil degranulation; Protein methylation; Peptide chain elongation; Synthesis of diphthamide-EEF2	Translation factors	1.035	0.916077		1.01	0.977231		1.115	0.94816		0.961	0.992116		2.74342e+10	3.20212e+10	2.68079e+10	2.32059e+10	1.32078e+10	4.23357e+10	1.4599e+10	1.48412e+10	2.65739e+10	8.90294e+09	2.33123e+10	3.42677e+10	3.44931e+10	1.93587e+10	2.43159e+10	2.02398e+10	2.68982e+10	2.73003e+10	1.3858e+10	2.37767e+10	#REF!	#REF!	#REF!	#REF!	#REF!	#REF!	4.46015e+10	5.00743e+10	5.43289e+10	4.09676e+10	4.2392e+10	4.23459e+10	4.94618e+10	4.12878e+10	4.10023e+10	3.44517e+10	3.97018e+10	4.78343e+10	4.2181e+10	3.97447e+10	5.03487e+10	3.67369e+10	4.21667e+10	3.62047e+10	4.07534e+10	4.85227e+10
High	Master Protein	Q8BGH2	Samm50	Sorting and assembly machinery component 50 homolog	Sorting and assembly machinery component 50 homolog OS=Mus musculus OX=10090 GN=Samm50 PE=1 SV=1	28	10	75	10	10	51.8	6.8	134.24	10	cell organization and biogenesis;transport	other membranes;mitochondrion		RAC2 GTPase cycle		1.017	0.916595		0.864	0.774356		0.836	0.622214		0.977	0.999775		1.09101e+08	156686511	1.73697e+08	1.41944e+08	6.64897e+07	209983492	6.36826e+07	5.7291e+07	134371169	54363302	1.68241e+08	2.79318e+08	2.10152e+08	1.15691e+08	1.423e+08	1.23284e+08	1.36761e+08	1.29051e+08	8.30289e+07	1.20612e+08	#REF!	#REF!	#REF!	#REF!	#REF!	#REF!	1.77389e+08	2.47132e+08	3.52009e+08	2.50541e+08	2.14008e+08	2.10194e+08	2.17827e+08	1.60929e+08	2.09677e+08	2.1285e+08	2.88818e+08	3.89849e+08	2.60216e+08	2.38191e+08	2.96616e+08	2.26158e+08	2.14361e+08	1.72312e+08	2.44742e+08	2.46114e+08
High	Master Protein	P11276	Fn1	Fibronectin	Fibronectin OS=Mus musculus OX=10090 GN=Fn1 PE=1 SV=4	8	12	59	12	12	272.4	5.59	88.49	12	cell adhesion;cell organization and biogenesis;protein metabolism;other metabolic processes;stress response;developmental processes;signal transduction;other biological processes	non-structural extracellular;extracellular matrix;plasma membrane;other membranes;ER/Golgi	signal transduction activity or receptor binding;enzyme regulator activity;other molecular function	ECM proteoglycans; Platelet degranulation ; Regulation of Insulin-like Growth Factor (IGF) transport and uptake by Insulin-like Growth Factor Binding Proteins (IGFBPs); Post-translational protein phosphorylation; MAP2K and MAPK activation; Cell surface interactions at the vascular wall; Integrin cell surface interactions; Degradation of the extracellular matrix; Syndecan interactions; Molecules associated with elastic fibres; GRB2:SOS provides linkage to MAPK signaling for Integrins ; p130Cas linkage to MAPK signaling for integrins; MET activates PTK2 signaling; Fibronectin matrix formation	Focal adhesion: PI3K-Akt-mTOR signaling pathway; Inflammatory response pathway; Regulation of actin cytoskeleton; Focal adhesion	1.036	0.916595		0.967	0.911746		1.715	0.179406		3.392	6.23215e-07	UP	1.13499e+08	8.4493e+07	30855538	5.21262e+07	7.30956e+07	4.38827e+08	5.0773e+07	1.05244e+08	2.14418e+08	4.40927e+07	3.35096e+08	1.67343e+08	494575519	2.61643e+08	57152958	2.39887e+08	1.61242e+08	4.93475e+08	9.97699e+07	1.57331e+08	#REF!	#REF!	#REF!	#REF!	#REF!	#REF!	1.90838e+08	1.40912e+08	7.21935e+07	9.5592e+07	2.40787e+08	4.38827e+08	1.82956e+08	2.95495e+08	3.32551e+08	1.75746e+08	5.74154e+08	2.35424e+08	6.04696e+08	5.38735e+08	1.25585e+08	4.3966e+08	2.56958e+08	6.54198e+08	2.98355e+08	3.24291e+08
High	Master Protein	Q9CQU0	Txndc12	Thioredoxin domain-containing protein 12	Thioredoxin domain-containing protein 12 OS=Mus musculus OX=10090 GN=Txndc12 PE=1 SV=1	13	2	3	2	2	19	5.26	5.34	2	other biological processes	ER/Golgi	other molecular function			0.984	0.916595		1.081	0.976316		1.411	0.882862		1.142	0.949163		16222605	20478296	10446894	10923711	6416717	19193206	4293725	8730073	17246690	9734554	22513170	16177740	17504528	12105123	10504398	13071581	24352886	19698534	6414408	11523945	#REF!	#REF!	#REF!	#REF!	#REF!	#REF!	2.63692e+07	3.20189e+07	2.11713e+07	1.9281e+07	2.05919e+07	19193206	1.4545e+07	2.42796e+07	2.6607e+07	3.76565e+07	3.83307e+07	2.25796e+07	2.1402e+07	2.48462e+07	2.17489e+07	2.37177e+07	3.81711e+07	2.61128e+07	1.88586e+07	2.35151e+07
High	Master Protein	Q3UY34	Custos	Protein CUSTOS	Protein CUSTOS OS=Mus musculus OX=10090 GN=Custos PE=2 SV=1	5	1	4	1	1	27.6	8.7	2.33	1	cell-cell signaling;signal transduction;other biological processes	nucleus				0.838	0.916595		0.935	0.977231		0.835	0.971707		2.331	0.782826		540112	477047				2.43356e+06	646043	732569	536785	1.35295e+06		1.39151e+06	1271687	1.57328e+06	892319		647298	1.70449e+06	135012		#REF!	#REF!	#REF!	#REF!	#REF!	#REF!	877931	745888	1.54598e+06	161468	969426	2.43356e+06	2.18847e+06	2.03738e+06	828114	5.23365e+06	1.98439e+06	1.94216e+06	1.55484e+06	3.22921e+06	1.84751e+06	2.46463e+06	1.01458e+06	2.25951e+06	396939	2.48628e+06
High	Master Protein	P21279	Gnaq	Guanine nucleotide-binding protein G(q) subunit alpha	Guanine nucleotide-binding protein G(q) subunit alpha OS=Mus musculus OX=10090 GN=Gnaq PE=1 SV=4	25	7	36	5	5	42.1	5.68	72.55	7	developmental processes;signal transduction;other biological processes	plasma membrane;other membranes;cytosol;ER/Golgi;nucleus;other cell component	signal transduction activity or receptor binding;enzyme regulator activity;other molecular function	G alpha (q) signalling events; Thrombin signalling through proteinase activated receptors (PARs); PLC beta mediated events; Acetylcholine regulates insulin secretion; Fatty Acids bound to GPR40 (FFAR1) regulate insulin secretion; Thromboxane signalling through TP receptor; G-protein activation; Cooperation of PDCL (PhLP1) and TRiC/CCT in G-protein beta folding; ADP signalling through P2Y purinoceptor 1	Alzheimer's disease; Serotonin receptor 2 and STAT3 signaling; G protein signaling pathways; Myometrial relaxation and contraction pathways; Calcium regulation in cardiac cells	0.999	0.916659		0.635	0.579198		0.675	0.830573		1.145	0.95036		6.04663e+06	2.06226e+07	1.49297e+07	2.64022e+07	7.39402e+06	2.24743e+07	8.63576e+06	3.89602e+06	2.28312e+07	5.16586e+06	6.93938e+06	2.44332e+07	3.71268e+07	1.76725e+07	1.73125e+07	6.33483e+06	2.1911e+07	5.06952e+07	1.23321e+07	7104213	#REF!	#REF!	#REF!	#REF!	#REF!	#REF!	1.33743e+07	3.41211e+07	3.16621e+07	4.73845e+07	2.61381e+07	2.24743e+07	3.21461e+07	1.67536e+07	3.52223e+07	2.35503e+07	1.36688e+07	3.41018e+07	4.53934e+07	3.77406e+07	3.8188e+07	1.39829e+07	3.476e+07	6.72027e+07	3.62568e+07	2.22971e+07
High	Master Protein	A2AT37	Upf2	Regulator of nonsense transcripts 2	Regulator of nonsense transcripts 2 OS=Mus musculus OX=10090 GN=Upf2 PE=1 SV=1	2	2	7	2	2	147.5	5.64	1.6	2	RNA metabolism OR transcription;other metabolic processes;stress response;developmental processes	cytosol;nucleus;other cell component	nucleic acid binding activity	Nonsense Mediated Decay (NMD) enhanced by the Exon Junction Complex (EJC)		1.829	0.916659		1.944	0.836161		2.614	0.751316		2.63	0.731866		901944	1.57775e+06			1880367	6.4483e+06	1.81914e+06	1.24701e+06	4.17192e+06		2491515	3079858	4.22237e+06	5.69831e+06	756931	2.63299e+06					#REF!	#REF!	#REF!	#REF!	#REF!	#REF!	2.78004e+06	3.73173e+06	720374	1.23196e+06	7.6831e+06	6.4483e+06	6.16235e+06	5.40754e+06	6.43614e+06	1.68322e+06	6.75562e+06	6.27786e+06	5.59229e+06	1.37985e+07	3.62261e+06	6.65781e+06	1.94847e+06	3.0379e+06	3.38345e+06	3.2398e+06
High	Master Protein	P40240	Cd9	CD9 antigen	CD9 antigen OS=Mus musculus OX=10090 GN=Cd9 PE=1 SV=2	14	2	17	2	2	25.2	7.23	44.86	2	cell adhesion;cell organization and biogenesis;other metabolic processes;stress response;transport;developmental processes;other biological processes	non-structural extracellular;plasma membrane;other membranes;other cell component	signal transduction activity or receptor binding	Platelet degranulation ; Acrosome Reaction and Sperm:Oocyte Membrane Binding		1.009	0.916659		0.906	0.864404		1.27	0.907926		1.605	0.42649		32365756	84709228	32740506	55212719	16023384	1.2478e+08	2.54582e+07	2.94539e+07	65342382	23263878	9.1173e+07	77734353	91123809	45695128	5.14649e+07	5.30711e+07	78205238	8.03548e+07	2.04351e+07	54492986	#REF!	#REF!	#REF!	#REF!	#REF!	#REF!	5.36465e+07	1.32447e+08	6.63507e+07	9.7454e+07	5.36475e+07	1.2478e+08	8.62397e+07	8.19156e+07	1.00806e+08	9.22907e+07	1.5523e+08	1.08495e+08	1.11413e+08	9.47003e+07	1.06556e+08	9.62946e+07	1.2258e+08	1.0652e+08	6.008e+07	1.11195e+08
High	Master Protein	Q9Z1K5	Arih1	E3 ubiquitin-protein ligase ARIH1	E3 ubiquitin-protein ligase ARIH1 OS=Mus musculus OX=10090 GN=Arih1 PE=1 SV=3	7	2	8	2	2	64	5.08	21	2	protein metabolism;other metabolic processes;other biological processes	nucleus;other cell component	other molecular function	ISG15 antiviral mechanism		1.637	0.916659		0.84	0.869468		0.937	0.990961		0.856	0.983479		9.77943e+06	1.2979e+07	1.00051e+07	8812855	5227773	3.33956e+07		10259939	10272837	2.82528e+06		1.84753e+07	2.28559e+07	17821010	12561256	7.44589e+06	7.37491e+06	21532254	5087792	3971266	#REF!	#REF!	#REF!	#REF!	#REF!	#REF!	1.58961e+07	2.02933e+07	2.0276e+07	1.55553e+07	1.91654e+07	3.33956e+07	2.19109e+06	3.04067e+07	1.62434e+07	1.16779e+07	2.34814e+06	2.57863e+07	2.7945e+07	3.8588e+07	2.83213e+07	1.35101e+07	1.15595e+07	3.04589e+07	1.6403e+07	8.9272e+06
High	Master Protein	Q9CQD1	Rab5a	Ras-related protein Rab-5A	Ras-related protein Rab-5A OS=Mus musculus OX=10090 GN=Rab5a PE=1 SV=1	40	6	42	4	4	23.6	8.15	116.89	6	cell-cell signaling;cell organization and biogenesis;other metabolic processes;transport;signal transduction;other biological processes	plasma membrane;other membranes;cytosol;cytoskeleton;ER/Golgi;nucleus;other cytoplasmic organelle;other cell component	other molecular function	Factors involved in megakaryocyte development and platelet production; Clathrin-mediated endocytosis; RAB geranylgeranylation; RAB GEFs exchange GTP for GDP on RABs; Synthesis of PIPs at the plasma membrane	EGFR1 signaling pathway	1.008	0.916659		1	0.970513		1.952	0.0877893		1.192	0.897847		105217232	8.1648e+07	5.66991e+07	4.28935e+07	7.3341e+06	1.03683e+08	3.03536e+07	2.93917e+07	6.22472e+07	21380327	3.71995e+06	72927152	7.88028e+07	41690600	6.44555e+07	4.52144e+07	23835040	6.52456e+07	3.04836e+07	6.84822e+07	#REF!	#REF!	#REF!	#REF!	#REF!	#REF!	1.71026e+08	1.27661e+08	1.14904e+08	7.57097e+07	2.53002e+07	1.03683e+08	1.02823e+08	8.17426e+07	9.60305e+07	8.47824e+07	9.10278e+06	1.01786e+08	9.63488e+07	8.58711e+07	1.33452e+08	8.2039e+07	3.79705e+07	8.64911e+07	9.02281e+07	1.39741e+08
High	Master Protein	Q9CQZ5	Ndufa6	NADH dehydrogenase [ubiquinone] 1 alpha subcomplex subunit 6	NADH dehydrogenase [ubiquinone] 1 alpha subcomplex subunit 6 OS=Mus musculus OX=10090 GN=Ndufa6 PE=1 SV=1	53	6	61	6	6	15.3	10.11	118.47	6	cell organization and biogenesis;stress response	other membranes;mitochondrion		Complex I biogenesis	Oxidative phosphorylation; Electron transport chain	1.033	0.916659		1.023	0.973007		0.866	0.714992		1.204	0.745502		1.70059e+08	1.48636e+08	2.16267e+08	1.67606e+08	84834663	3.53559e+08	9.89099e+07	1.34743e+08	246460478	82564970	2.55838e+08	250658917	3.4861e+08	2.01536e+08	76033252	1.60663e+08	2.45529e+08	287093400	1.20585e+08	9.6565e+07	#REF!	#REF!	#REF!	#REF!	#REF!	#REF!	2.79289e+08	2.34814e+08	4.38279e+08	2.95835e+08	2.74077e+08	3.53559e+08	3.36869e+08	3.75926e+08	3.80222e+08	3.19389e+08	4.35587e+08	3.51778e+08	4.26827e+08	4.14626e+08	1.59399e+08	2.91513e+08	3.84846e+08	3.83041e+08	3.56284e+08	1.97045e+08
High	Master Protein	O08749	Dld	Dihydrolipoyl dehydrogenase, mitochondrial	Dihydrolipoyl dehydrogenase, mitochondrial OS=Mus musculus OX=10090 GN=Dld PE=1 SV=2	39	14	257	14	14	54.2	7.9	588.66	14	protein metabolism;other metabolic processes;developmental processes;other biological processes	cytoskeleton;mitochondrion;nucleus;other cytoplasmic organelle;other cell component	other molecular function	Regulation of pyruvate dehydrogenase (PDH) complex; Signaling by Retinoic Acid; Glycine degradation; Branched-chain amino acid catabolism; Lysine catabolism; Citric acid cycle (TCA cycle)	Fatty acid beta-oxidation; Glycolysis and gluconeogenesis; TCA cycle	1.036	0.916659		1.027	0.991794		1.171	0.824271		0.965	0.98793		1.77581e+09	2.16016e+09	1590262796	1.41042e+09	8.30096e+08	2.80111e+09	8.33629e+08	962131408	1.64996e+09	5.02422e+08	1.52763e+09	2.01573e+09	2.15304e+09	1.22058e+09	1.30144e+09	1.30103e+09	1.90474e+09	1.62843e+09	9.66286e+08	1.26152e+09	#REF!	#REF!	#REF!	#REF!	#REF!	#REF!	2.89016e+09	3.37915e+09	3.2238e+09	2.49304e+09	2.66805e+09	2.80362e+09	2.82591e+09	2.68042e+09	2.54767e+09	1.94494e+09	2.60612e+09	2.81487e+09	2.63494e+09	2.5083e+09	2.69747e+09	2.36284e+09	2.98836e+09	2.16263e+09	2.842e+09	2.57418e+09
High	Master Protein	Q03173	Enah	Protein enabled homolog	Protein enabled homolog OS=Mus musculus OX=10090 GN=Enah PE=1 SV=2	1	1	3	1	1	85.8	7.72	6.61	1	cell organization and biogenesis;developmental processes;other biological processes	plasma membrane;other membranes;cytosol;cytoskeleton;other cell component	cytoskeletal activity;other molecular function	Signaling by ROBO receptors	Regulation of actin cytoskeleton	1.82	0.917499		4.238	0.167263		1.066	0.990961		0.625	0.88042		2.70947e+06	918978	1.16432e+06		1.12511e+06	11503272	2.07353e+06	2.002e+06		906121	4.5626e+06			602138	1.46887e+06	3.69451e+06	3.86315e+06	1.11324e+06	274881	1.43215e+06	#REF!	#REF!	#REF!	#REF!	#REF!	#REF!	4.40414e+06	1.43687e+06	2.35957e+06	1.17821e+06	3.61058e+06	11503272	7.0241e+06	5.56786e+06	2.10473e+06	3.50518e+06	7.76824e+06	2.37157e+06	2.32386e+06	1.23591e+06	3.04122e+06	6.70348e+06	6.05515e+06	1.47573e+06	808161	2.92236e+06
High	Master Protein	Q9DBJ3	Baiap2l1	Brain-specific angiogenesis inhibitor 1-associated protein 2-like protein 1	Brain-specific angiogenesis inhibitor 1-associated protein 2-like protein 1 OS=Mus musculus OX=10090 GN=Baiap2l1 PE=1 SV=1	16	5	22	5	5	57.2	8.75	59.96	5	cell organization and biogenesis;other biological processes	plasma membrane;other membranes;cytosol;cytoskeleton;nucleus	cytoskeletal activity;other molecular function	RAC2 GTPase cycle; RAC3 GTPase cycle; RHOF GTPase cycle; RAC1 GTPase cycle		1	0.917499		2.028	0.399479		2.363	0.33842		1.7	0.769732		2.00234e+07	1.95698e+07	1.0446e+07	5.78009e+06	1.83986e+06	4.46519e+07	1.37367e+07	19619614	26518800	9.47362e+06	4.48355e+07	1.13156e+07	1.67469e+07	4.56263e+06	1.39467e+07	1.42871e+07	1.48999e+07	4164151	9.69928e+06	1.00641e+07	#REF!	#REF!	#REF!	#REF!	#REF!	#REF!	3.25472e+07	3.14041e+07	2.19504e+07	1.35298e+07	1.03068e+07	4.51131e+07	4.82182e+07	5.63798e+07	4.26e+07	3.72278e+07	7.87062e+07	1.85236e+07	2.20109e+07	1.22557e+07	2.95031e+07	2.59232e+07	2.40163e+07	1.07009e+07	3.09737e+07	2.29993e+07
High	Master Protein	Q9R069	Bcam	Basal cell adhesion molecule	Basal cell adhesion molecule OS=Mus musculus OX=10090 GN=Bcam PE=1 SV=1	9	4	41	4	4	67.6	6.25	64.53	4	cell adhesion	plasma membrane;other membranes;other cell component	other molecular function		PluriNetWork: mechanisms associated with pluripotency	0.98	0.917499		0.649	0.466181		1.548	0.791303		1.936	0.506039		1.31614e+07	37704883	1.13198e+07	3.00946e+07	4.01788e+06	7.03158e+07	9.79179e+06	2.26856e+07	1.44931e+07	3.93916e+06	1.42753e+07	43463756	5.74686e+07	1.60566e+07	1.88024e+07	1.18532e+07	31038442	4.68422e+07	1.51027e+07	1.0642e+07	#REF!	#REF!	#REF!	#REF!	#REF!	#REF!	2.13934e+07	5.89536e+07	2.29404e+07	5.3119e+07	1.42569e+07	7.03158e+07	3.31698e+07	6.30922e+07	2.45357e+07	1.72424e+07	2.5012e+07	6.06631e+07	7.02644e+07	3.50532e+07	3.89296e+07	2.20858e+07	4.86501e+07	6.2095e+07	4.44026e+07	2.17154e+07
High	Master Protein	Q61749	Eif2b4	Translation initiation factor eIF-2B subunit delta	Translation initiation factor eIF-2B subunit delta OS=Mus musculus OX=10090 GN=Eif2b4 PE=1 SV=2	22	8	57	8	8	57.6	9.25	127.06	8	protein metabolism;other metabolic processes;stress response;developmental processes;signal transduction;other biological processes	translational apparatus;other cell component	enzyme regulator activity;nucleic acid binding activity;other molecular function	Recycling of eIF2:GDP	Translation factors	1.022	0.917499		0.809	0.560597		1.175	0.907926		1.261	0.725692		1.89175e+08	130691793	1.05762e+08	1.0668e+08	7.64992e+07	4.48202e+08	4.23305e+07	1.00489e+08	1.31361e+08	5.24587e+07	1.34519e+08	202161176	2.3099e+08	1.57995e+08	7.84597e+07	148884672	1.51321e+08	2.05246e+08	107166926	7.83707e+07	#REF!	#REF!	#REF!	#REF!	#REF!	#REF!	3.09337e+08	2.07799e+08	2.15784e+08	1.90731e+08	2.47744e+08	4.48202e+08	1.46029e+08	2.82395e+08	2.05752e+08	2.07977e+08	2.33025e+08	2.8216e+08	2.83966e+08	3.28132e+08	1.64094e+08	2.74489e+08	2.38351e+08	2.72208e+08	3.17163e+08	1.60365e+08
High	Master Protein	Q9WUU7	Ctsz	Cathepsin Z	Cathepsin Z OS=Mus musculus OX=10090 GN=Ctsz PE=1 SV=1	3	1	6	1	1	34	6.6	14.41	1	protein metabolism;other metabolic processes;developmental processes;other biological processes	non-structural extracellular;ER/Golgi;other cytoplasmic organelle;other cell component	other molecular function	Neutrophil degranulation; COPII-mediated vesicle transport; Cargo concentration in the ER; Lysosome Vesicle Biogenesis; Metabolism of Angiotensinogen to Angiotensins		1.595	0.917499		2.072	0.566006		1.427	0.934582		2.064	0.58436		3.7334e+06	17193406	4416912	28268948	1.28351e+06	40686452	7.24494e+06	8042762	23329194	12991458	25050336	19869310	38725224	15247823	7.61429e+06	23717140	9509485	46238468	5.07004e+06	9052339	#REF!	#REF!	#REF!	#REF!	#REF!	#REF!	6.0685e+06	2.68828e+07	8.95115e+06	4.98965e+07	4.11891e+06	40686452	2.45423e+07	2.23681e+07	3.59906e+07	5.02554e+07	4.26505e+07	2.77319e+07	4.73477e+07	3.12967e+07	1.57651e+07	4.30334e+07	1.49053e+07	6.12948e+07	1.49061e+07	1.84717e+07
High	Master Protein	P08003	Pdia4	Protein disulfide-isomerase A4	Protein disulfide-isomerase A4 OS=Mus musculus OX=10090 GN=Pdia4 PE=1 SV=3	56	32	659	32	32	71.9	5.31	1592.4	32	stress response;other biological processes	non-structural extracellular;ER/Golgi;other cell component	other molecular function			1.036	0.917499		0.886	0.68871		0.941	0.820166		1.052	0.897412		4.88964e+09	8.36511e+09	5.34691e+09	7.17784e+09	2.64215e+09	9.82512e+09	3.99327e+09	3.78406e+09	6.67879e+09	2.56345e+09	4.98655e+09	9.81418e+09	9.19837e+09	5.32225e+09	6.01065e+09	5.30158e+09	7.92719e+09	6.12965e+09	3.87868e+09	5.77494e+09	#REF!	#REF!	#REF!	#REF!	#REF!	#REF!	7.95213e+09	1.30839e+10	1.08375e+10	1.26711e+10	8.48045e+09	9.82818e+09	1.35297e+10	1.05309e+10	1.03067e+10	9.91636e+09	8.49615e+09	1.37022e+10	1.12465e+10	1.09321e+10	1.24477e+10	9.62341e+09	1.24255e+10	8.12947e+09	1.14063e+10	1.1787e+10
High	Master Protein	Q8K215	Lyrm4	LYR motif-containing protein 4	LYR motif-containing protein 4 OS=Mus musculus OX=10090 GN=Lyrm4 PE=1 SV=1	20	2	8	2	2	10.8	10.13	12.82	2	cell organization and biogenesis;other metabolic processes	cytosol;nucleus		Mitochondrial iron-sulfur cluster biogenesis		0.992	0.917499		0.796	0.746596		0.907	0.960761		0.928	0.992891		30054319	2.71785e+07	2.47753e+07	2.66083e+07	2.0578e+07	65273583	7.30333e+06	1.16394e+07	3.29517e+07	1.10039e+07	12837841	1.93438e+07	4.12893e+07	2.72253e+07	7.12271e+06	32021094	2.54358e+07	35161582	2.2098e+07	13090630	#REF!	#REF!	#REF!	#REF!	#REF!	#REF!	4.88521e+07	4.2495e+07	5.02086e+07	4.69654e+07	6.60367e+07	65273583	2.70886e+07	3.23709e+07	5.08355e+07	4.2567e+07	2.26582e+07	2.69985e+07	5.28729e+07	5.58808e+07	1.66945e+07	5.81005e+07	4.03961e+07	4.6611e+07	6.49689e+07	2.83782e+07
High	Master Protein	Q80WQ2	Vac14	Protein VAC14 homolog	Protein VAC14 homolog OS=Mus musculus OX=10090 GN=Vac14 PE=1 SV=1	17	10	36	10	10	88	6.13	64.17	10	other metabolic processes;stress response;other biological processes	other membranes;cytosol;ER/Golgi;other cytoplasmic organelle;other cell component	enzyme regulator activity;other molecular function	Synthesis of PIPs at the Golgi membrane; Synthesis of PIPs at the early endosome membrane; Synthesis of PIPs at the late endosome membrane		1.212	0.917499		1.175	0.81056		0.065	7.3875e-16	DOWN	0.861	0.892963		1.25403e+08	1.18958e+08	1.48802e+09	1.38072e+09	1.07185e+09	3.14621e+09	909325271	1.08342e+09	1543425372	6.59422e+08	2.46918e+09	2.2814e+09	2.25915e+09	1.63997e+09	1.75081e+09	1.7126e+09	1.62751e+09	2.22186e+09	8.81233e+08	1.25209e+09	#REF!	#REF!	#REF!	#REF!	#REF!	#REF!	2.03855e+08	1.88922e+08	3.01592e+09	2.43753e+09	3.44558e+09	3.1497e+09	3.08389e+09	3.0154e+09	2.38218e+09	2.55388e+09	4.2054e+09	3.18517e+09	2.7644e+09	3.36854e+09	3.62814e+09	3.10741e+09	2.55449e+09	2.9486e+09	2.59584e+09	2.55539e+09
High	Master Protein	P45878	Fkbp2	Peptidyl-prolyl cis-trans isomerase FKBP2	Peptidyl-prolyl cis-trans isomerase FKBP2 OS=Mus musculus OX=10090 GN=Fkbp2 PE=1 SV=1	31	5	75	5	5	15.3	8.88	230.22	5	protein metabolism;other metabolic processes;other biological processes	other membranes;ER/Golgi	other molecular function			1.212	0.917499		0.925	0.818552		1.304	0.395787		1.065	0.885753		591342991	6.57168e+08	376220529	1.77524e+08	3.15521e+08	5.88237e+08	2.7204e+08	255591754	5.11393e+08	1.26598e+08	4.99803e+08	7.49603e+08	7.37813e+08	5.00142e+08	3.51027e+08	682205612	5.99814e+08	5.44848e+08	275753834	4.81539e+08	#REF!	#REF!	#REF!	#REF!	#REF!	#REF!	9.62205e+08	1.02752e+09	7.62434e+08	3.13342e+08	1.01676e+09	5.88739e+08	9.21537e+08	7.15136e+08	7.88941e+08	4.89722e+08	8.52964e+08	1.04623e+09	9.02093e+08	1.0297e+09	7.26787e+08	1.23975e+09	9.40157e+08	7.24694e+08	8.11987e+08	9.826e+08
High	Master Protein	O35841	Api5	Apoptosis inhibitor 5	Apoptosis inhibitor 5 OS=Mus musculus OX=10090 GN=Api5 PE=1 SV=2	10	4	14	4	4	56.8	5.92	19.23	4	other biological processes	nucleus;other cell component	nucleic acid binding activity;other molecular function			1.362	0.917499		0.905	0.850062		0.872	0.937792		1.178	0.938954		2.9834e+07	35205207	2.492e+07	4.81439e+07	18481893	6.51144e+07	1.03149e+07	12726214	41080596	18670327	4.05085e+07	6.79805e+07	83401767	5.96338e+07	3.90471e+07	6.94146e+07	40298391	93834505	2.45612e+07	2.72764e+07	#REF!	#REF!	#REF!	#REF!	#REF!	#REF!	5.04736e+07	5.66054e+07	5.05019e+07	8.4977e+07	6.13207e+07	6.67355e+07	3.61601e+07	3.79503e+07	6.39348e+07	7.22231e+07	7.1189e+07	9.48815e+07	1.01972e+08	1.224e+08	8.08454e+07	1.25949e+08	6.31643e+07	1.24389e+08	7.22109e+07	5.56585e+07
High	Master Protein	Q8BGQ7	Aars1	Alanine--tRNA ligase, cytoplasmic	Alanine--tRNA ligase, cytoplasmic OS=Mus musculus OX=10090 GN=Aars1 PE=1 SV=1	43	29	294	29	29	106.8	5.67	594.3	29	protein metabolism;RNA metabolism OR transcription;other metabolic processes;developmental processes;other biological processes	mitochondrion;other cell component	nucleic acid binding activity;other molecular function			1.037	0.917499		1.139	0.864782		1.021	0.987774		1.006	0.9593		8.94982e+08	9.24845e+08	7.66277e+08	6.03284e+08	4.39977e+08	1.51518e+09	6.98664e+08	6.25044e+08	8.44609e+08	3.91692e+08	1.04167e+09	1.00531e+09	1.19188e+09	8.87694e+08	7.73668e+08	8.29007e+08	8.89921e+08	1.07458e+09	5.66376e+08	601755061	#REF!	#REF!	#REF!	#REF!	#REF!	#REF!	1.45691e+09	1.45021e+09	1.55705e+09	1.0723e+09	1.42421e+09	1.51727e+09	2.37451e+09	1.74475e+09	1.31092e+09	1.52445e+09	1.78294e+09	1.41198e+09	1.46232e+09	1.82559e+09	1.608e+09	1.50866e+09	1.3995e+09	1.43215e+09	1.67062e+09	1.23582e+09
High	Master Protein	P62962	Pfn1	Profilin-1	Profilin-1 OS=Mus musculus OX=10090 GN=Pfn1 PE=1 SV=2	81	8	249	8	8	14.9	8.28	701.08	8	cell organization and biogenesis;developmental processes;other biological processes	non-structural extracellular;cytosol;cytoskeleton;nucleus;other cell component	signal transduction activity or receptor binding;cytoskeletal activity;other molecular function	RHO GTPases Activate Formins; PCP/CE pathway; Signaling by ROBO receptors	G13 signaling pathway; Regulation of actin cytoskeleton	1.036	0.917499		0.939	0.866058		0.979	0.907926		1.143	0.635931		1.07318e+09	1.82327e+09	1.02472e+09	1708912634	7.10461e+08	2.50843e+09	9.99029e+08	6.99546e+08	1.54792e+09	5.92572e+08	2.06223e+09	2.09235e+09	1.90152e+09	1.27481e+09	1.34439e+09	1.79813e+09	1.67134e+09	1.98018e+09	5.20162e+08	1.27698e+09	#REF!	#REF!	#REF!	#REF!	#REF!	#REF!	1.74566e+09	2.85193e+09	2.07666e+09	3.01634e+09	2.27994e+09	2.50843e+09	3.38422e+09	1.94697e+09	2.38802e+09	2.29378e+09	3.51113e+09	2.92033e+09	2.32491e+09	2.61935e+09	2.7835e+09	3.26307e+09	2.61968e+09	2.62608e+09	1.52929e+09	2.60574e+09
High	Master Protein	P62878	Rbx1	E3 ubiquitin-protein ligase RBX1	E3 ubiquitin-protein ligase RBX1 OS=Mus musculus OX=10090 GN=Rbx1 PE=1 SV=1	25	2	18	2	2	12.3	6.96	46.23	2	protein metabolism;DNA metabolism;other metabolic processes;stress response;other biological processes	cytosol;nucleus;other cell component	other molecular function	Neddylation; Hedgehog 'on' state; Antigen processing: Ubiquitination & Proteasome degradation; Regulation of RAS by GAPs; FBXL7 down-regulates AURKA during mitotic entry and in early mitosis; Oxygen-dependent proline hydroxylation of Hypoxia-inducible Factor Alpha; Degradation of beta-catenin by the destruction complex; Degradation of DVL; Degradation of GLI1 by the proteasome; GLI3 is processed to GLI3R by the proteasome; Orc1 removal from chromatin; ROS sensing by NFE2L2; Regulation of RUNX2 expression and activity; Interleukin-1 signaling; DNA Damage Recognition in GG-NER; Formation of TC-NER Pre-Incision Complex; Recognition of DNA damage by PCNA-containing replication complex; Formation of Incision Complex in GG-NER; Dual Incision in GG-NER; Dual incision in TC-NER; Gap-filling DNA repair synthesis and ligation in TC-NER; Regulation of BACH1 activity; Prolactin receptor signaling		1.427	0.917499		0.899	0.869898		0.578	0.353841		0.517	0.363408		17651924	4.32294e+07	3.7615e+07	5.22434e+07	19616766	32869263	1.74534e+07	1.45309e+06	27961306	6.70928e+06	2.24927e+07	42543788	42181208		34697893	20529616	3.98615e+07	11329250	1.34168e+07	3.11815e+07	#REF!	#REF!	#REF!	#REF!	#REF!	#REF!	2.86925e+07	6.75914e+07	7.62292e+07	9.22129e+07	6.29521e+07	32869263	5.91234e+07	4.99701e+06	4.39982e+07	2.64496e+07	3.82959e+07	6.05096e+07	5.23686e+07	1.63128e+06	7.18405e+07	3.72498e+07	6.24794e+07	1.62321e+07	3.94459e+07	6.36272e+07
High	Master Protein	Q3TW96	Uap1l1	UDP-N-acetylhexosamine pyrophosphorylase-like protein 1	UDP-N-acetylhexosamine pyrophosphorylase-like protein 1 OS=Mus musculus OX=10090 GN=Uap1l1 PE=1 SV=1	17	8	98	7	8	56.6	5.43	155.63	8	other metabolic processes		other molecular function			1.032	0.917499		0.943	0.87298		1.053	0.999824		1.068	0.945905		2.20008e+08	185616310	1.50934e+08	1.58666e+08	1.15748e+08	359916325	7.16644e+07	1.1937e+08	2.00957e+08	6.00355e+07	1.79713e+08	219367516	2.08378e+08	2.2017e+08	1.7932e+08	2.32512e+08	1.45213e+08	2.68509e+08	1.08489e+08	1.60111e+08	#REF!	#REF!	#REF!	#REF!	#REF!	#REF!	3.57615e+08	2.90221e+08	3.05877e+08	2.80865e+08	3.71448e+08	3.62067e+08	2.42764e+08	3.31985e+08	3.10022e+08	2.32238e+08	3.05977e+08	3.06175e+08	2.54775e+08	4.51906e+08	3.71275e+08	4.2188e+08	2.27609e+08	3.55942e+08	3.18961e+08	3.26713e+08
High	Master Protein	Q08093	Cnn2	Calponin-2	Calponin-2 OS=Mus musculus OX=10090 GN=Cnn2 PE=1 SV=1	7	2	2	1	1	33.1	7.62	2.44	2	cell organization and biogenesis;stress response;developmental processes;other biological processes	cytoskeleton	cytoskeletal activity;other molecular function	Neutrophil degranulation		1.385	0.917499		1.292	0.917491		1.21	0.975008		1.326	0.893547		22918940	41219880	7.99906e+06	48341952	12619827	79876408	12999782	25088170	44387416	17838452	99975456	46776868	63906836	34522944	23821892	51115460	77235712	70344752	18271644	23054256	#REF!	#REF!	#REF!	#REF!	#REF!	#REF!	3.72538e+07	6.44495e+07	1.62106e+07	8.53266e+07	4.04983e+07	79876408	4.40369e+07	6.97739e+07	6.84777e+07	6.90052e+07	1.70217e+08	6.52873e+07	7.81361e+07	7.08595e+07	4.93222e+07	9.27461e+07	1.2106e+08	9.32506e+07	5.37193e+07	4.70431e+07
High	Master Protein	Q9CWW6	Pin4	Peptidyl-prolyl cis-trans isomerase NIMA-interacting 4	Peptidyl-prolyl cis-trans isomerase NIMA-interacting 4 OS=Mus musculus OX=10090 GN=Pin4 PE=1 SV=1	15	2	16	2	2	13.8	9.77	37.07	2	protein metabolism;RNA metabolism OR transcription;other metabolic processes	cytoskeleton;mitochondrion;nucleus;other cell component	nucleic acid binding activity;other molecular function			1.011	0.917499		0.975	0.92974		1.135	0.990961		1.196	0.935436		41028764	38186318	37745738	26564248	17318313	68118248	1.92311e+07	23939865	41805110	13906645	34729934	44688890	55845790	34207006	31947479	40528644	38625390	50138422	24251028	23501718	#REF!	#REF!	#REF!	#REF!	#REF!	#REF!	6.66906e+07	5.97063e+07	7.64941e+07	4.68876e+07	5.55762e+07	68118248	6.51455e+07	6.65803e+07	6.4494e+07	5.37956e+07	5.91309e+07	6.23731e+07	6.82803e+07	7.0211e+07	6.61459e+07	7.3537e+07	6.0542e+07	6.64647e+07	7.12989e+07	4.79562e+07
High	Master Protein	Q60829	Ppp1r1b	Protein phosphatase 1 regulatory subunit 1B	Protein phosphatase 1 regulatory subunit 1B OS=Mus musculus OX=10090 GN=Ppp1r1b PE=1 SV=2	22	2	36	2	2	21.8	4.65	51.95	2	RNA metabolism OR transcription;other metabolic processes;signal transduction;other biological processes	nucleus;other cell component	signal transduction activity or receptor binding;enzyme regulator activity	DARPP-32 events		1.556	0.917499		1.399	0.960759		1.198	0.974288		0.507	0.583021		4.36186e+07	2.20919e+07	1.71545e+07	2.48093e+07	1.2272e+07	4.82512e+07	6.04025e+06	7383846	2.61012e+07	1.07248e+07	9640456	2.76278e+07	3.86208e+07	1.39605e+07	1.3723e+07	2.76224e+06	2.28533e+07	15090268	2.91766e+07	864546	#REF!	#REF!	#REF!	#REF!	#REF!	#REF!	7.09004e+07	3.50416e+07	3.68306e+07	4.56584e+07	4.16228e+07	4.82512e+07	2.05502e+07	2.16861e+07	4.0267e+07	4.14873e+07	1.79556e+07	3.85605e+07	4.72199e+07	2.86543e+07	2.96472e+07	5.32836e+06	3.64053e+07	2.11168e+07	8.57804e+07	3.50341e+06
High	Master Protein	Q8CJ91	Cd209b	CD209 antigen-like protein B	CD209 antigen-like protein B OS=Mus musculus OX=10090 GN=Cd209b PE=1 SV=2	5	1	1	1	1	37.1	6.32	0	1	transport;other biological processes	plasma membrane;other membranes	other molecular function			1.745	0.917499		0.83	0.964519		0.588	0.791303		0.568	0.827385			2.92689e+06	2.64219e+06	2877698		3.82453e+06			6.22641e+06	646776	1344638	2.2339e+06	2.44273e+06	3.26845e+06	2280725	3.2784e+06	3.4223e+06	2176343		2.28018e+06	#REF!	#REF!	#REF!	#REF!	#REF!	#REF!	1.94618e+06	4.57635e+06	5.35457e+06	5.07932e+06	115172	3.82453e+06	1.2315e+06	1.02126e+06	9.60566e+06	2.50195e+06	2.28937e+06	3.1179e+06	2.98662e+06	6.70859e+06	4.72214e+06	5.94847e+06	5.36416e+06	2.88501e+06	710058	4.65279e+06
High	Master Protein	Q8BFR5	Tufm	Elongation factor Tu, mitochondrial	Elongation factor Tu, mitochondrial OS=Mus musculus OX=10090 GN=Tufm PE=1 SV=1	54	22	284	21	21	49.5	7.56	585.76	22	protein metabolism;other metabolic processes;other biological processes	mitochondrion;other cell component	nucleic acid binding activity;other molecular function			1.036	0.917499		0.983	0.967278		0.941	0.820166		1.03	0.940442		9.32763e+08	1.03062e+09	9.74344e+08	8.57771e+08	5.16389e+08	1.55386e+09	5.81898e+08	7.47784e+08	1.06418e+09	4.42376e+08	9.67545e+08	1360782042	1.42097e+09	9.21587e+08	8.22209e+08	9.11682e+08	1.15323e+09	1.28657e+09	6.82098e+08	6.60599e+08	#REF!	#REF!	#REF!	#REF!	#REF!	#REF!	1.5201e+09	1.61277e+09	1.97654e+09	1.51621e+09	1.66362e+09	1.558e+09	1.97118e+09	2.0818e+09	1.64174e+09	1.71371e+09	1.65261e+09	1.89964e+09	1.73947e+09	1.89401e+09	1.70235e+09	1.65851e+09	1.8103e+09	1.71274e+09	2.00772e+09	1.35056e+09
High	Master Protein	Q6Y7W8	Gigyf2	GRB10-interacting GYF protein 2	GRB10-interacting GYF protein 2 OS=Mus musculus OX=10090 GN=Gigyf2 PE=1 SV=2	4	3	12	3	3	149.1	5.57	28.94	3	cell cycle OR cell proliferation;protein metabolism;other metabolic processes;stress response;developmental processes;signal transduction;other biological processes	other membranes;cytosol;ER/Golgi;other cytoplasmic organelle;other cell component	other molecular function			1.66	0.917499		1.28	0.973007		2.26	0.493986		0.713	0.95036		1.02446e+07	18340183	6.82372e+06	4.37016e+06	2.32754e+06	1.38003e+07	3.06866e+06	349308	7.47031e+06	1.80478e+06	1.36846e+06	7693312	6.48564e+06	6.79966e+06	5.07109e+06	5346878	8.97078e+06	3235416		3.83969e+06	#REF!	#REF!	#REF!	#REF!	#REF!	#REF!	1.66522e+07	2.86758e+07	1.38287e+07	7.71361e+06	9.66959e+06	1.54738e+07	1.03951e+07	5.10477e+06	1.22239e+07	7.48615e+06	5.53322e+06	1.15964e+07	8.24541e+06	1.39565e+07	1.12851e+07	1.07756e+07	1.40609e+07	6.88969e+06	3.46971e+06	1.01e+07
High	Master Protein	Q8CCF0	Prpf31	U4/U6 small nuclear ribonucleoprotein Prp31	U4/U6 small nuclear ribonucleoprotein Prp31 OS=Mus musculus OX=10090 GN=Prpf31 PE=1 SV=3	14	5	12	5	5	55.4	5.67	25.3	5	cell organization and biogenesis;RNA metabolism OR transcription;other metabolic processes;other biological processes	nucleus	nucleic acid binding activity;other molecular function	mRNA Splicing - Major Pathway		0.998	0.917499		1.088	0.977231		1.02	0.999824		0.988	0.98793		1.50125e+07	3.25128e+07	1.7737e+07	14330571	1.00739e+07	5.28616e+07	7.99141e+06	1.20993e+07	28283725	1.01398e+07	1.97046e+07	25369545	1.33679e+07	2.39354e+07	20529683	1.17251e+07	19117412	3.47097e+07	1.15714e+07	1.0739e+07	#REF!	#REF!	#REF!	#REF!	#REF!	#REF!	2.44023e+07	5.09934e+07	3.65752e+07	3.01361e+07	3.45745e+07	5.28616e+07	2.7071e+07	3.45412e+07	4.36341e+07	3.92242e+07	3.5203e+07	3.64858e+07	1.77519e+07	5.08909e+07	4.25058e+07	2.47751e+07	3.18979e+07	4.6012e+07	3.41671e+07	2.36607e+07
High	Master Protein	P49615	Cdk5	Cyclin-dependent-like kinase 5	Cyclin-dependent-like kinase 5 OS=Mus musculus OX=10090 GN=Cdk5 PE=1 SV=1	5	2	6	1	2	33.3	7.66	4.98	2	cell adhesion;cell-cell signaling;cell cycle OR cell proliferation;cell organization and biogenesis;protein metabolism;other metabolic processes;stress response;transport;developmental processes;signal transduction;other biological processes	plasma membrane;other membranes;cytosol;cytoskeleton;nucleus;other cell component	signal transduction activity or receptor binding;transporter activity;cytoskeletal activity;kinase activity;other molecular function	Regulation of TP53 Activity through Phosphorylation; DARPP-32 events; CRMPs in Sema3A signaling	Alzheimer's disease; IL-6 signaling pathway	1.43	0.917499		1.166	0.982402		1.086	0.995364		0.917	0.986619		3.22263e+07	34889706	2.22869e+07	28881556	1.53374e+07	5.52509e+07	15555050	2.13844e+06	3.40785e+07	12203335	3.17759e+07	5.61608e+07	53943819	3.07457e+07	3.27509e+07	2.71706e+07	3.52011e+07	4.18489e+07	11438423	2.21129e+07	#REF!	#REF!	#REF!	#REF!	#REF!	#REF!	5.23826e+07	5.45519e+07	4.51657e+07	5.09778e+07	4.92194e+07	5.52509e+07	5.26929e+07	6.39301e+06	5.25739e+07	4.79024e+07	5.41013e+07	7.83846e+07	6.59548e+07	6.31066e+07	6.78093e+07	4.92995e+07	5.51747e+07	5.54759e+07	3.58814e+07	4.51222e+07
High	Master Protein	Q9EQW7	Kif13a	Kinesin-like protein KIF13A	Kinesin-like protein KIF13A OS=Mus musculus OX=10090 GN=Kif13a PE=1 SV=1	1	1	1	1	1	195.7	5.41	2.86	1	cell cycle OR cell proliferation;cell organization and biogenesis;transport;other biological processes	other membranes;cytoskeleton;ER/Golgi;other cytoplasmic organelle;other cell component	cytoskeletal activity;other molecular function			1.662	0.917499		1.14	0.993822		1.501	0.939411		1.149	0.982118		4.63225e+06	6259015	5121784	2742270	1.78265e+06	10578072	1.58579e+06	3271405	5020270	1.87388e+06	2.85067e+06	7.83175e+06	8165598	5.31906e+06	4334469	6.20643e+06	7.15245e+06	4.47818e+06	2.97607e+06	3.22042e+06	#REF!	#REF!	#REF!	#REF!	#REF!	#REF!	7.52955e+06	9.7863e+06	1.03796e+07	4.84028e+06	5.72069e+06	10578072	5.37186e+06	9.09827e+06	7.74492e+06	7.24881e+06	4.85352e+06	1.09309e+07	9.98373e+06	1.09175e+07	8.97433e+06	1.12612e+07	1.12109e+07	5.93638e+06	8.74975e+06	6.5714e+06
High	Master Protein	P09528	Fth1	Ferritin heavy chain	Ferritin heavy chain OS=Mus musculus OX=10090 GN=Fth1 PE=1 SV=2	59	8	139	8	8	21.1	5.88	233.36	8	transport;other biological processes	non-structural extracellular;other cytoplasmic organelle;other cell component	other molecular function	Golgi Associated Vesicle Biogenesis; Neutrophil degranulation; Iron uptake and transport	Iron homeostasis	1.038	0.917547		1.087	0.965103		1.025	0.990459		1.277	0.240455		4.87438e+08	5.90095e+08	4.10703e+08	617478339	2.47987e+08	1.25051e+09	3.43029e+08	4.05249e+08	6.92136e+08	2.98618e+08	1081216081	6.54347e+08	8.97874e+08	5.61065e+08	3.24686e+08	6.12573e+08	7.28123e+08	826324032	3.62464e+08	4.00871e+08	#REF!	#REF!	#REF!	#REF!	#REF!	#REF!	7.92746e+08	9.22644e+08	8.34578e+08	1.09311e+09	7.97852e+08	1.25225e+09	1.16201e+09	1.12928e+09	1.06778e+09	1.15661e+09	1.8411e+09	9.14497e+08	1.09978e+09	1.1521e+09	6.72249e+08	1.11371e+09	1.14127e+09	1.09781e+09	1.06605e+09	8.17994e+08
High	Master Protein	Q8CB77	Eloa	Elongin-A	Elongin-A OS=Mus musculus OX=10090 GN=Eloa PE=1 SV=3	2	1	9	1	1	87.1	9.61	9.21	1	RNA metabolism OR transcription;other metabolic processes;other biological processes	nucleus;other cell component		Formation of RNA Pol II elongation complex ; RNA Polymerase II Pre-transcription Events; TP53 Regulates Transcription of DNA Repair Genes		0.864	0.918817		0.671	0.862965		1.249	0.990961		1.941	0.83245		3.157e+06	4286742	2317745	3.08709e+06	1.42958e+06	10251945	699743	2.6181e+06	3.84147e+06	1.63397e+06		5.62628e+06	8014772	4571878	2.67593e+06	4.35929e+06	4.30585e+06	6.87802e+06	3.23564e+06	1.23951e+06	#REF!	#REF!	#REF!	#REF!	#REF!	#REF!	5.13157e+06	6.70255e+06	4.69705e+06	5.4489e+06	4.58765e+06	10251945	2.37038e+06	7.28132e+06	5.92634e+06	6.32075e+06	1.28509e+06	7.8527e+06	9.79932e+06	9.38393e+06	5.5404e+06	7.90969e+06	6.74905e+06	9.11766e+06	9.51289e+06	2.52926e+06
High	Master Protein	Q80X50	Ubap2l	Ubiquitin-associated protein 2-like	Ubiquitin-associated protein 2-like OS=Mus musculus OX=10090 GN=Ubap2l PE=1 SV=1	4	4	27	4	4	116.7	7.11	16.64	4	cell organization and biogenesis;other biological processes	nucleus;other cell component				1.607	0.919133		0.695	0.763703		1.438	0.880256		1.002	0.983441		9785351	2.25987e+07	8.65234e+06	1.46438e+07	2.1809e+06	1.48429e+07	2.97479e+06	2.71982e+06	9.15931e+06	3.56088e+06	3.34183e+06	2.8718e+07	2.59782e+07	7.19006e+06	1.42934e+07	11125532	1.72043e+07	1.43771e+07	4.73606e+06	8.61377e+06	#REF!	#REF!	#REF!	#REF!	#REF!	#REF!	1.79939e+07	3.53342e+07	1.75345e+07	2.58472e+07	8.67291e+06	1.68327e+07	1.08394e+07	1.08237e+07	1.41303e+07	1.37747e+07	6.19285e+06	4.00823e+07	3.17624e+07	1.5756e+07	2.95939e+07	2.27132e+07	2.69662e+07	1.9736e+07	1.48236e+07	1.75768e+07
High	Master Protein	Q921L5	Cog2	Conserved oligomeric Golgi complex subunit 2	Conserved oligomeric Golgi complex subunit 2 OS=Mus musculus OX=10090 GN=Cog2 PE=1 SV=2	4	2	6	2	2	82	6.21	6.2	2	cell organization and biogenesis;transport	other membranes;cytosol;ER/Golgi	other molecular function	COPI-mediated anterograde transport; Intra-Golgi traffic; Retrograde transport at the Trans-Golgi-Network		1.003	0.919133		1.382	0.90237		0.54	0.432473		0.772	0.949163		7.99602e+06	26105659	21027979	24817064	3.68548e+06	6.80609e+07	5308998		4.77585e+07	13846044	22557303	24802988	15212009	1.89947e+07	10913873	1.62643e+07	32656835	1.48117e+07	14830811	1.61204e+07	#REF!	#REF!	#REF!	#REF!	#REF!	#REF!	1.29972e+07	4.08176e+07	4.26145e+07	4.44789e+07	1.18271e+07	6.80609e+07	1.93962e+07	2.57774e+06	7.36784e+07	5.38333e+07	3.84059e+07	3.68804e+07	1.85991e+07	3.89872e+07	2.42613e+07	2.95106e+07	5.11868e+07	1.96348e+07	4.36031e+07	3.28944e+07
High	Master Protein	P16675	Ctsa	Lysosomal protective protein	Lysosomal protective protein OS=Mus musculus OX=10090 GN=Ctsa PE=1 SV=1	5	2	8	2	2	53.8	5.86	7.34	2	protein metabolism;other biological processes	other membranes;other cytoplasmic organelle;other cell component	other molecular function	MHC class II antigen presentation; Neutrophil degranulation; Glycosphingolipid metabolism; Sialic acid metabolism		1.536	0.919133		1.429	0.914891		1.082	0.990961		0.86	0.983459		14345320	16460694	5.43558e+06	1.86045e+07	7.10442e+06	48262200	4.4986e+06	9.63821e+06	21759602	6.94864e+06	17784716	21493360	38289384	14610667	1.19603e+07	20428062	8275011	37066996	6957677		#REF!	#REF!	#REF!	#REF!	#REF!	#REF!	2.37316e+07	2.79439e+07	1.10156e+07	3.46384e+07	2.37911e+07	5.06682e+07	1.5239e+07	2.68053e+07	3.59902e+07	2.68797e+07	3.17983e+07	3.22117e+07	4.79466e+07	3.06454e+07	2.47633e+07	3.80511e+07	1.30757e+07	5.12585e+07	2.04558e+07	1.39886e+06
High	Master Protein	P70349	Hint1	Histidine triad nucleotide-binding protein 1	Histidine triad nucleotide-binding protein 1 OS=Mus musculus OX=10090 GN=Hint1 PE=1 SV=3	31	3	43	3	3	13.8	6.87	171.71	3	other metabolic processes;signal transduction;other biological processes	plasma membrane;other membranes;cytosol;nucleus;other cell component	other molecular function			1.222	0.919133		0.975	0.919706		1.153	0.903478		0.906	0.962446		441504544	504475716	322358410	331822486	203830768	636106688	1.87482e+08	196862806	3.43722e+08	1.56876e+08	162266516	548053698	524571098	301056832	424758026	3.98786e+08	461658615	4.45669e+08	1.76987e+08	324782175	#REF!	#REF!	#REF!	#REF!	#REF!	#REF!	7.19443e+08	7.88774e+08	6.53279e+08	5.87454e+08	6.56809e+08	6.38239e+08	6.35097e+08	5.49355e+08	5.30269e+08	6.0685e+08	2.76502e+08	7.64928e+08	6.41371e+08	6.19816e+08	8.79444e+08	7.23575e+08	7.2361e+08	5.91932e+08	5.2122e+08	6.62731e+08
High	Master Protein	O35343	Kpna4	Importin subunit alpha-3	Importin subunit alpha-3 OS=Mus musculus OX=10090 GN=Kpna4 PE=1 SV=1	9	3	17	2	2	57.9	4.94	22.31	3	stress response;transport	other membranes;nucleus;other cell component	other molecular function			1.699	0.919133		1.512	0.93668		0.738	0.903467		0.573	0.860008		4.58827e+06	9196094	3.30133e+06	7.94639e+06	6.99846e+06	1.30505e+07	1.12598e+06	1.53205e+06	8.03522e+06	2572656	7.72448e+06	7.09269e+06	8.64838e+06	1.5637e+07	8.50085e+06	2.63837e+07	6.14893e+06	6.05848e+06	1.38687e+06	7.70637e+06	#REF!	#REF!	#REF!	#REF!	#REF!	#REF!	7.45805e+06	1.43786e+07	6.69034e+06	1.40259e+07	2.26605e+07	1.30505e+07	3.81427e+06	5.77765e+06	1.23962e+07	1.19016e+07	1.31516e+07	9.89939e+06	1.0574e+07	3.20954e+07	1.76007e+07	4.78717e+07	9.63792e+06	8.03126e+06	5.50113e+06	1.57252e+07
High	Master Protein	Q8VEJ9	Vps4a	Vacuolar protein sorting-associated protein 4A	Vacuolar protein sorting-associated protein 4A OS=Mus musculus OX=10090 GN=Vps4a PE=1 SV=1	4	2	6	1	1	48.9	7.8	7.69	2	cell cycle OR cell proliferation;cell organization and biogenesis;protein metabolism;other metabolic processes;transport;developmental processes;signal transduction;other biological processes	plasma membrane;other membranes;cytosol;cytoskeleton;nucleus;other cytoplasmic organelle;other cell component	other molecular function	Sealing of the nuclear envelope (NE) by ESCRT-III; Endosomal Sorting Complex Required For Transport (ESCRT)		1.661	0.919133		1.423	0.965103		1.152	0.993004		0.853	0.983441		5.33962e+06	4.82154e+06		3.97697e+06	2.6867e+06	7.81006e+06		3.34387e+06		3203717	8061097	9573719	1.8435e+06	5.36229e+06	4.34047e+06	10313594		4.51815e+06		4.22426e+06	#REF!	#REF!	#REF!	#REF!	#REF!	#REF!	8.67934e+06	7.53873e+06	1.29268e+06	7.0196e+06	8.62188e+06	7.81006e+06	1.38743e+06	9.29981e+06	1.69622e+06	1.23931e+07	1.37248e+07	1.33622e+07	2.25397e+06	1.10063e+07	8.98677e+06	1.87134e+07	2.47615e+06	5.98937e+06	1.85063e+06	8.61976e+06
High	Master Protein	Q9D7B6	Acad8	Isobutyryl-CoA dehydrogenase, mitochondrial	Isobutyryl-CoA dehydrogenase, mitochondrial OS=Mus musculus OX=10090 GN=Acad8 PE=1 SV=2	28	10	99	10	10	45	8.13	215.16	10	other metabolic processes		other molecular function	Branched-chain amino acid catabolism		1.041	0.919133		1.017	0.973007		1.056	0.999824		0.889	0.949163		3.63814e+08	439218375	3.99193e+08	330791134	1.87558e+08	596211040	1.7854e+08	1.91179e+08	3.64102e+08	1.1231e+08	282809767	4.31555e+08	4.65691e+08	231488102	291244394	2.42362e+08	350667975	2.76953e+08	1.878e+08	2.63409e+08	#REF!	#REF!	#REF!	#REF!	#REF!	#REF!	5.93838e+08	6.86741e+08	8.0899e+08	5.83867e+08	6.04829e+08	5.9696e+08	6.04805e+08	5.32144e+08	5.6171e+08	4.34967e+08	4.81509e+08	6.02329e+08	5.69381e+08	4.77763e+08	6.03009e+08	4.41794e+08	5.49642e+08	3.67135e+08	5.52138e+08	5.37497e+08
High	Master Protein	Q8K2C6	Sirt5	NAD-dependent protein deacylase sirtuin-5, mitochondrial	NAD-dependent protein deacylase sirtuin-5, mitochondrial OS=Mus musculus OX=10090 GN=Sirt5 PE=1 SV=1	8	2	19	2	2	34.1	8.53	10.31	2	protein metabolism;other metabolic processes;stress response;other biological processes	other membranes;cytosol;mitochondrion;nucleus	other molecular function	Transcriptional activation of mitochondrial biogenesis		1.589	0.919133		1.088	0.980348		1.063	0.995676		0.688	0.938954		1.66961e+07	19807648	15851040	12248622	8.50152e+06	1.91365e+07	2782824	1.06465e+07	1.41169e+07	6.71841e+06	8.28069e+06	2.26924e+07	2.48697e+07	1.76139e+07	1.31273e+07	1.12098e+07	18661296	1.41578e+07	10252829	7.3114e+06	#REF!	#REF!	#REF!	#REF!	#REF!	#REF!	2.71389e+07	3.09703e+07	3.21231e+07	2.16196e+07	2.72822e+07	1.91365e+07	1.09835e+07	2.96096e+07	2.17786e+07	2.59891e+07	1.40986e+07	3.16721e+07	3.04071e+07	3.61532e+07	2.71795e+07	2.03395e+07	2.925e+07	1.87679e+07	3.01437e+07	1.49192e+07
High	Master Protein	Q8R4N0	Clybl	Citramalyl-CoA lyase, mitochondrial	Citramalyl-CoA lyase, mitochondrial OS=Mus musculus OX=10090 GN=Clybl PE=1 SV=2	29	8	45	8	8	37.5	8.54	96.83	8	cell organization and biogenesis;other biological processes		other molecular function			1.312	0.919133		1.081	0.999368		0.989	0.974942		0.558	0.154667		190055958	156763248	1.40837e+08	1.10965e+08	8.62763e+07	1.15692e+08	55634786	5.66676e+07	119796802	3.50299e+07	1.03342e+08	1.43683e+08	1.34684e+08	1.58375e+08	9.74761e+07	1.81947e+08	1.31971e+08	1.15674e+08	6.6866e+07	70753304	#REF!	#REF!	#REF!	#REF!	#REF!	#REF!	3.10201e+08	2.45108e+08	2.85414e+08	1.95861e+08	2.78842e+08	1.17823e+08	1.88463e+08	1.60048e+08	1.85807e+08	1.35508e+08	1.77112e+08	2.00541e+08	1.64673e+08	3.26359e+08	2.0182e+08	3.30132e+08	2.06853e+08	1.55733e+08	1.97111e+08	1.46205e+08
High	Master Protein	Q9CQS8	Sec61b	Protein transport protein Sec61 subunit beta	Protein transport protein Sec61 subunit beta OS=Mus musculus OX=10090 GN=Sec61b PE=1 SV=3	39	3	125	3	3	10	11.56	214.31	3	protein metabolism;other metabolic processes;stress response;transport	other membranes;ER/Golgi	translation activity;other molecular function			1.038	0.919153		0.816	0.305554		1.034	0.990961		1.054	0.893547		4.41682e+09	3.71264e+09	3.07988e+09	3098304737	2.08128e+09	7.73828e+09	1.22472e+09	2.6669e+09	3.59268e+09	1.34485e+09	2.17169e+09	4.83227e+09	5.65997e+09	3.73045e+09	2.62092e+09	3.87478e+09	3.75715e+09	4964841381	2731208054	2.64729e+09	#REF!	#REF!	#REF!	#REF!	#REF!	#REF!	7.17937e+09	5.8049e+09	6.24156e+09	5.46871e+09	6.67903e+09	7.73828e+09	4.14876e+09	7.41704e+09	5.54254e+09	5.20233e+09	3.69782e+09	6.74448e+09	6.92021e+09	7.65687e+09	5.42651e+09	7.03058e+09	5.88901e+09	6.58151e+09	8.02985e+09	5.40191e+09
High	Master Protein	P05132	Prkaca	cAMP-dependent protein kinase catalytic subunit alpha	cAMP-dependent protein kinase catalytic subunit alpha OS=Mus musculus OX=10090 GN=Prkaca PE=1 SV=3	18	6	44	2	2	40.5	8.79	56.75	6	cell-cell signaling;protein metabolism;RNA metabolism OR transcription;other metabolic processes;stress response;transport;developmental processes;signal transduction;other biological processes	plasma membrane;other membranes;cytosol;cytoskeleton;mitochondrion;ER/Golgi;nucleus;other cell component	kinase activity;other molecular function	Recruitment of NuMA to mitotic centrosomes; MAPK6/MAPK4 signaling; GLI3 is processed to GLI3R by the proteasome; Factors involved in megakaryocyte development and platelet production; Ion homeostasis; Anchoring of the basal body to the plasma membrane; Regulation of PLK1 Activity at G2/M Transition; Loss of Nlp from mitotic centrosomes; Recruitment of mitotic centrosome proteins and complexes; AURKA Activation by TPX2; Rap1 signalling; RET signaling; DARPP-32 events; CD209 (DC-SIGN) signaling; Glucagon-like Peptide-1 (GLP1) regulates insulin secretion; Vasopressin regulates renal water homeostasis via Aquaporins; VEGFA-VEGFR2 Pathway; Interleukin-3, Interleukin-5 and GM-CSF signaling; PKA activation; PKA activation in glucagon signalling; CREB1 phosphorylation through the activation of Adenylate Cyclase; HDL assembly	Estrogen signaling; Hypothetical network for drug addiction; Endochondral ossification; PluriNetWork: mechanisms associated with pluripotency; Chemokine signaling pathway; G protein signaling pathways; TNF-alpha NF-kB signaling pathway; IL-3 signaling pathway; Mapk signaling pathway	0.857	0.919153		0.979	0.977231		0.204	0.0657076		0.723	0.949163			5430290	1.8978e+06	6654899			2305328	1194844			2924356	5.19309e+06			3189103			2097986		2.40513e+06	#REF!	#REF!	#REF!	#REF!	#REF!	#REF!	72625.8	8.49054e+06	3.84602e+06	1.17463e+07	466830	2.23053e+06	7.80932e+06	3.32304e+06	1.5531e+06	1.83478e+06	4.97898e+06	7.24808e+06	2.32413e+06	1.80634e+06	6.6029e+06	2.44172e+06	2.20808e+06	2.78114e+06	1.81162e+06	4.90776e+06
High	Master Protein	P70452	Stx4	Syntaxin-4	Syntaxin-4 OS=Mus musculus OX=10090 GN=Stx4 PE=1 SV=1	10	3	5	3	3	34.1	6.14	5.32	3	cell-cell signaling;cell organization and biogenesis;stress response;transport;other biological processes	non-structural extracellular;plasma membrane;other membranes;ER/Golgi;other cytoplasmic organelle;other cell component	enzyme regulator activity;cytoskeletal activity;other molecular function	Other interleukin signaling; ER-Phagosome pathway; trans-Golgi Network Vesicle Budding; Disinhibition of SNARE formation	Insulin signaling	1.532	0.919153		1.25	0.980348		0.452	0.405686		0.804	0.96539		7.4971e+06	8328104	1.6634e+07	21268438	8.29595e+06	3.27958e+07	9.83298e+06	6.8947e+06	27670953	8.91611e+06	2.59102e+07	3.09116e+07	38745295	18468044	16541836	2.1954e+07	5.40953e+07	2.0454e+07	9052144	2310088	#REF!	#REF!	#REF!	#REF!	#REF!	#REF!	1.31901e+07	1.75749e+07	3.37099e+07	3.75401e+07	2.66225e+07	3.27958e+07	3.33093e+07	2.00766e+07	4.26888e+07	3.44905e+07	4.41145e+07	4.31438e+07	4.73722e+07	3.99907e+07	3.67243e+07	3.98343e+07	8.47897e+07	2.71143e+07	2.8383e+07	8.054e+06
High	Master Protein	P46460	Nsf	Vesicle-fusing ATPase	Vesicle-fusing ATPase OS=Mus musculus OX=10090 GN=Nsf PE=1 SV=2	31	19	133	19	19	82.6	6.95	284.01	19	cell organization and biogenesis;transport;other biological processes	plasma membrane;other membranes;cytosol;ER/Golgi;other cell component	signal transduction activity or receptor binding;other molecular function	COPI-mediated anterograde transport; Intra-Golgi traffic; COPII-mediated vesicle transport; COPI-dependent Golgi-to-ER retrograde traffic; Trafficking of GluR2-containing AMPA receptors; Retrograde transport at the Trans-Golgi-Network		1.22	0.919153		1.053	0.997633		1.198	0.747004		0.862	0.91129		6.34322e+08	5.86065e+08	3.805e+08	4.57902e+08	3.15449e+08	8.091e+08	2.11071e+08	2.7054e+08	4.65322e+08	1.58314e+08	5.73155e+08	6.27587e+08	630831885	4.93911e+08	4.29713e+08	445524858	5.31102e+08	5.3173e+08	2.37687e+08	2.99514e+08	#REF!	#REF!	#REF!	#REF!	#REF!	#REF!	1.03228e+09	9.18201e+08	7.76292e+08	8.12864e+08	1.0156e+09	8.14296e+08	7.21119e+08	7.53528e+08	7.2251e+08	6.14307e+08	9.81648e+08	8.78653e+08	7.76902e+08	1.01475e+09	8.93159e+08	8.12959e+08	8.32456e+08	7.08947e+08	7.00777e+08	6.13445e+08
High	Master Protein	Q9CQM9	Glrx3	Glutaredoxin-3	Glutaredoxin-3 OS=Mus musculus OX=10090 GN=Glrx3 PE=1 SV=1	41	9	98	9	9	37.8	5.59	243.42	9	cell organization and biogenesis;protein metabolism;other metabolic processes;other biological processes	cytosol;cytoskeleton;nucleus;other cell component	other molecular function			1.039	0.919508		0.92	0.831649		1.321	0.578948		1.303	0.482648		2.86005e+08	2.50247e+08	2.23622e+08	156801943	1.00058e+08	3.98501e+08	1.22982e+08	1.72357e+08	2.24406e+08	9.10567e+07	2.19344e+08	2.91601e+08	3.42248e+08	2.31634e+08	2.19739e+08	2.63077e+08	2.36254e+08	3.57316e+08	1.4167e+08	1.64599e+08	#REF!	#REF!	#REF!	#REF!	#REF!	#REF!	4.65369e+08	3.91274e+08	4.53184e+08	2.76765e+08	3.22945e+08	4.0146e+08	4.16604e+08	4.8079e+08	3.46197e+08	3.52238e+08	3.73453e+08	4.0891e+08	4.20496e+08	4.75553e+08	4.5496e+08	4.7952e+08	3.70307e+08	4.73746e+08	4.20821e+08	3.35871e+08
High	Master Protein	Q8BHA3	Dtd2	D-aminoacyl-tRNA deacylase 2	D-aminoacyl-tRNA deacylase 2 OS=Mus musculus OX=10090 GN=Dtd2 PE=1 SV=1	13	1	3	1	1	18.2	7.91	11.37	1	RNA metabolism OR transcription	other cell component	nucleic acid binding activity;other molecular function			1.768	0.919508		1.102	0.997854		3.738	0.495431		1.647	0.940442		1.38068e+06	6.82287e+06				2.86081e+06			4.35887e+06	345418	3794322	7166310	990180	984778	6039641	1.08755e+06	4.58757e+06	1.62659e+06		3.71759e+06	#REF!	#REF!	#REF!	#REF!	#REF!	#REF!	2.24424e+06	1.06679e+07	1.85199e+06	965437	1.30893e+06	2.86081e+06	296374	1.97375e+06	6.72455e+06	1.33619e+06	6.46018e+06	1.00021e+07	1.21065e+06	2.02129e+06	1.25048e+07	1.9733e+06	7.19062e+06	2.15624e+06	1.92744e+06	7.58589e+06
High	Master Protein	Q8C754	Vps52	Vacuolar protein sorting-associated protein 52 homolog	Vacuolar protein sorting-associated protein 52 homolog OS=Mus musculus OX=10090 GN=Vps52 PE=1 SV=1	4	1	2	1	1	82	5.9	5.75	1	transport;developmental processes;other biological processes	other membranes;cytosol;ER/Golgi;other cytoplasmic organelle;other cell component	other molecular function	Retrograde transport at the Trans-Golgi-Network		1.746	0.921522		3.22	0.399306		0.974	0.990961		1.178	0.987564			71981.8	172112	114362		1.48878e+06			278361		176709	497602	398620		426029	74137.7	505212	310011		806463	#REF!	#REF!	#REF!	#REF!	#REF!	#REF!	1.02502e+06	112547	348796	201856	852473	1.48878e+06	1.28989e+06	2.27901e+06	429435	1.35796e+06	300863	694513	487375	741322	882075	134519	791877	410958	368318	1.64562e+06
High	Master Protein	Q3TDQ1	Stt3b	Dolichyl-diphosphooligosaccharide--protein glycosyltransferase subunit STT3B	Dolichyl-diphosphooligosaccharide--protein glycosyltransferase subunit STT3B OS=Mus musculus OX=10090 GN=Stt3b PE=1 SV=2	12	10	119	9	9	93.2	8.95	161.03	10	protein metabolism;other metabolic processes;stress response	other membranes;ER/Golgi;other cell component	other molecular function			1.042	0.921522		1.008	0.970719		0.878	0.68801		0.819	0.815779		2.23135e+08	299384756	2.37099e+08	1.92538e+08	1.45982e+08	323205496	1.90077e+08	1.56694e+08	2.18678e+08	1.08188e+08	2.11607e+08	3.02821e+08	2.90982e+08	1.83936e+08	2.42972e+08	2.03432e+08	3.00611e+08	2.07007e+08	1.31093e+08	214006677	#REF!	#REF!	#REF!	#REF!	#REF!	#REF!	3.63856e+08	4.68893e+08	4.80495e+08	3.39843e+08	4.70541e+08	3.25616e+08	6.43964e+08	4.37225e+08	3.37361e+08	4.18506e+08	3.60357e+08	4.24852e+08	3.568e+08	3.79738e+08	5.03062e+08	3.72171e+08	4.72644e+08	2.76715e+08	3.85417e+08	4.36689e+08
High	Master Protein	A2AWA9	Rabgap1	Rab GTPase-activating protein 1	Rab GTPase-activating protein 1 OS=Mus musculus OX=10090 GN=Rabgap1 PE=1 SV=1	2	1	1	1	1	120.7	5.25	0	1	cell cycle OR cell proliferation;transport;other biological processes	cytosol;cytoskeleton	enzyme regulator activity;other molecular function	TBC/RABGAPs		0.942	0.922486		0.235	0.0205674	DOWN	0.205			9.367	0.0190111	UP						8996045					1.67392e+06	5937008	8246366	12253428	22849830	4.82014e+06		8786542	3.38942e+06		#REF!	#REF!	#REF!	#REF!	#REF!	#REF!	681773	69972.5	225772	2.36369e+06	1.06385e+06	8996045	2.18207e+06	2.51699e+06	1.9662e+06	1.24088e+06	2.85001e+06	8.28639e+06	1.00825e+07	2.51506e+07	4.73096e+07	8.74587e+06	1.6225e+06	1.16476e+07	9.96501e+06	2.42168e+06
High	Master Protein	Q3URD3	Slmap	Sarcolemmal membrane-associated protein	Sarcolemmal membrane-associated protein OS=Mus musculus OX=10090 GN=Slmap PE=1 SV=2	3	2	5	2	2	96.9	5.33	10.19	2	other biological processes	non-structural extracellular;plasma membrane;other membranes;cytoskeleton				0.996	0.922486		0.295	0.0208753	DOWN	2.078	0.800023		4.921	0.0441592	UP	1.6758e+06	1.21103e+07	889434	4068306		6.6789e+06	1.58178e+06	8540209	4.37847e+06		1.56784e+06		48253506	6.72214e+06	17765025	2.98172e+06	19130504	74158348	2.03536e+06	1.00071e+07	#REF!	#REF!	#REF!	#REF!	#REF!	#REF!	3.92911e+06	1.89352e+07	4.14993e+06	8.4203e+06	1.93726e+06	7.24557e+06	5.3583e+06	2.58809e+07	6.75479e+06	2.67746e+06	4.74291e+06	1.91517e+06	5.89975e+07	1.37974e+07	3.67817e+07	5.41016e+06	2.99854e+07	9.8306e+07	7.11478e+06	2.04199e+07
High	Master Protein	P24549	Aldh1a1	Retinal dehydrogenase 1	Retinal dehydrogenase 1 OS=Mus musculus OX=10090 GN=Aldh1a1 PE=1 SV=5	42	20	248	12	12	54.4	7.8	654	20	other metabolic processes;stress response;developmental processes;other biological processes	cytosol;nucleus;other cell component	other molecular function	RA biosynthesis pathway; Ethanol oxidation; Fructose catabolism	Retinol metabolism; Dopaminergic neurogenesis; Fatty acid omega-oxidation; Tryptophan metabolism	1.209	0.922486		0.807	0.265776		1.36	0.195166		1.238	0.315469		3.25762e+09	5063673446	2349655476	2350147451	2.34757e+09	4.88381e+09	1.71248e+09	8.02455e+08	2.66897e+09	1.19758e+09	6.7324e+09	6425246167	3953656052	3.17698e+09	1.78751e+09	4.29546e+09	6085856683	4.44821e+09	7.63683e+08	3.67521e+09	#REF!	#REF!	#REF!	#REF!	#REF!	#REF!	5.29964e+09	7.92273e+09	4.7641e+09	4.15169e+09	7.53826e+09	4.88544e+09	5.80573e+09	2.23437e+09	4.12047e+09	4.63719e+09	1.14652e+10	8.9696e+09	4.834e+09	6.52086e+09	3.70301e+09	7.79602e+09	9.53906e+09	5.8994e+09	2.24778e+09	7.50109e+09
High	Master Protein	Q3UGC7	Eif3j1	Eukaryotic translation initiation factor 3 subunit J-A	Eukaryotic translation initiation factor 3 subunit J-A OS=Mus musculus OX=10090 GN=Eif3j1 PE=2 SV=1	54	11	126	1	11	29.3	4.81	256.5	11	cell organization and biogenesis;protein metabolism;other metabolic processes	cytosol;translational apparatus;other cell component	nucleic acid binding activity;other molecular function	L13a-mediated translational silencing of Ceruloplasmin expression; Formation of a pool of free 40S subunits; GTP hydrolysis and joining of the 60S ribosomal subunit; Translation initiation complex formation; Ribosomal scanning and start codon recognition; Formation of the ternary complex, and subsequently, the 43S complex	Translation factors	1.042	0.922486		0.88	0.590404		1.246	0.558631		1.086	0.815491		7.52096e+08	7.25196e+08	4.6633e+08	4.13182e+08	3.4189e+08	1061617205	2.32995e+08	3.73682e+08	5.81327e+08	2.34853e+08	442959905	8.14344e+08	8.5267e+08	5.49083e+08	530665070	5.68649e+08	608978172	7.73046e+08	3.55936e+08	4.25591e+08	#REF!	#REF!	#REF!	#REF!	#REF!	#REF!	1.2264e+09	1.13388e+09	9.46727e+08	7.31877e+08	1.09955e+09	1.06284e+09	7.9183e+08	1.04254e+09	8.98921e+08	9.09748e+08	7.56991e+08	1.13903e+09	1.04425e+09	1.13063e+09	1.10001e+09	1.03518e+09	9.54895e+08	1.02809e+09	1.05226e+09	8.70109e+08
High	Master Protein	Q9Z2Y8	Plpbp	Pyridoxal phosphate homeostasis protein	Pyridoxal phosphate homeostasis protein OS=Mus musculus OX=10090 GN=Plpbp PE=1 SV=1	28	6	33	6	6	30	8.27	83.89	6		cytosol	other molecular function			1.319	0.922486		1.281	0.879712		1.245	0.839953		0.815	0.902597		1.39733e+08	117952053	8.34139e+07	6.78722e+07	5.13345e+07	188042007	4.2711e+07	6.61185e+07	1.06e+08	38323046	1.19558e+08	1.32468e+08	150423759	79313258	7.74644e+07	9.45421e+07	161900011	1.08817e+08	4.55674e+07	6.0772e+07	#REF!	#REF!	#REF!	#REF!	#REF!	#REF!	2.28856e+08	1.86917e+08	1.69043e+08	1.19799e+08	1.66069e+08	188042007	1.45611e+08	1.83885e+08	1.63529e+08	1.49366e+08	2.03773e+08	1.84888e+08	1.84181e+08	1.62845e+08	1.62824e+08	1.72999e+08	2.53764e+08	1.46283e+08	1.35376e+08	1.24942e+08
High	Master Protein	Q9D7A8	Armc1	Armadillo repeat-containing protein 1	Armadillo repeat-containing protein 1 OS=Mus musculus OX=10090 GN=Armc1 PE=1 SV=1	14	2	8	2	2	31.2	5.57	25.42	2	cell organization and biogenesis	other membranes;cytosol;mitochondrion	other molecular function			0.961	0.922486		0.907	0.914891		1.085	0.990961		0.948	0.992116		1.37148e+07	1.13361e+07	13170616	1.03818e+07	4090548	15999007	2.15841e+06	5276720	1.14979e+07	5.59217e+06	7.82567e+06	9.89948e+06	7.87972e+06	9.72713e+06	8.08873e+06	9173503	1.26964e+07	1.1295e+07	9089895	8.5153e+06	#REF!	#REF!	#REF!	#REF!	#REF!	#REF!	2.22929e+07	1.77246e+07	2.66911e+07	1.83246e+07	1.3499e+07	15999007	7.55244e+06	1.5529e+07	1.77382e+07	2.32593e+07	1.33239e+07	1.38169e+07	9.6342e+06	1.99653e+07	1.67474e+07	1.66448e+07	1.99006e+07	1.4973e+07	2.7445e+07	1.73758e+07
High	Master Protein	Q9WV80	Snx1	Sorting nexin-1	Sorting nexin-1 OS=Mus musculus OX=10090 GN=Snx1 PE=1 SV=1	12	5	21	3	3	58.9	5.22	42.77	5	cell organization and biogenesis;other metabolic processes;transport;developmental processes;other biological processes	other membranes;cytosol;ER/Golgi;other cytoplasmic organelle;other cell component	signal transduction activity or receptor binding;other molecular function			0.99	0.922486		0.981	0.950428		1.421	0.853824		1.331	0.897631		17457323	2.97397e+07	1.28907e+07	1.14529e+07	1.15574e+07	25730181	9.29463e+06	1.10926e+07	24825416	9.8909e+06	2.86596e+07	22138555	3.2913e+07	1.6228e+07	1.50773e+07	2.00174e+07	32931120	38196320	8.89054e+06	1.72134e+07	#REF!	#REF!	#REF!	#REF!	#REF!	#REF!	3.13037e+07	4.64996e+07	2.6849e+07	2.02151e+07	3.77094e+07	2.60393e+07	3.14856e+07	3.21505e+07	3.82989e+07	3.82613e+07	4.87956e+07	3.08992e+07	4.02413e+07	3.34857e+07	3.12168e+07	3.73924e+07	5.37274e+07	5.14451e+07	2.66906e+07	3.57485e+07
High	Master Protein	Q3UMT1	Ppp1r12c	Protein phosphatase 1 regulatory subunit 12C	Protein phosphatase 1 regulatory subunit 12C OS=Mus musculus OX=10090 GN=Ppp1r12c PE=1 SV=1	5	4	8	4	4	84.6	6	13.51	4	signal transduction;other biological processes	cytoskeleton;other cell component	enzyme regulator activity;other molecular function			1.793	0.922486		1.374	0.972871		3.665	0.243656		1.041	0.984146		6.68974e+06	1.51085e+07	46283.7	995140	361775	5.76372e+06	1.20079e+06	4.46085e+06		702434	3.2968e+06	593796	2.67971e+07	1.1382e+06	6.09778e+06	1.15027e+06	8.13985e+06	1.30819e+07	917451	73847.6	#REF!	#REF!	#REF!	#REF!	#REF!	#REF!	1.30565e+07	2.3623e+07	4.16051e+06	5.03547e+06	4.79221e+06	7.91146e+06	4.5865e+06	1.39667e+07	3.3749e+06	6.85033e+06	6.8672e+06	5.54015e+06	3.27637e+07	4.13333e+06	1.39307e+07	6.27969e+06	1.27585e+07	2.09526e+07	4.99097e+06	4.12495e+06
High	Master Protein	O08715	Akap1	A-kinase anchor protein 1, mitochondrial	A-kinase anchor protein 1, mitochondrial OS=Mus musculus OX=10090 GN=Akap1 PE=1 SV=4	5	2	8	2	2	92.1	5.02	3.65	2	stress response;other biological processes	plasma membrane;other membranes;mitochondrion;ER/Golgi;other cell component	cytoskeletal activity;nucleic acid binding activity;other molecular function	Factors involved in megakaryocyte development and platelet production	G protein signaling pathways; mRNA processing	0.904	0.923205		0.656	0.815418		0.929	0.984777		1.348	0.938766		5.88131e+06	2.00936e+06	7.74642e+06	4.35182e+06	1.91043e+06	1.5626e+07	2.4264e+06	1.17405e+06	6.70189e+06	889102	1.47205e+06	2807194	1.10376e+07	3.64446e+06	5.4569e+06	637681	8.06369e+06	6.06643e+06	6.70846e+06	946319	#REF!	#REF!	#REF!	#REF!	#REF!	#REF!	1.09507e+07	4.75096e+06	1.56986e+07	7.68124e+06	7.76438e+06	1.5626e+07	8.21945e+06	3.26522e+06	1.04292e+07	5.74207e+06	3.88556e+06	6.08623e+06	1.4359e+07	7.92794e+06	1.12983e+07	1.7853e+06	1.35077e+07	1.047e+07	1.97231e+07	3.308e+06
High	Master Protein	Q80UU9	Pgrmc2	Membrane-associated progesterone receptor component 2	Membrane-associated progesterone receptor component 2 OS=Mus musculus OX=10090 GN=Pgrmc2 PE=1 SV=2	41	8	70	7	7	23.3	5.15	157	8	transport;developmental processes	other membranes;ER/Golgi;nucleus;other cell component	transporter activity;other molecular function	RHOA GTPase cycle; RHOD GTPase cycle; RHOG GTPase cycle; RAC2 GTPase cycle; RAC3 GTPase cycle		1.02	0.923205		0.946	0.912945		1.052	0.999824		0.985	0.999515		1.12646e+08	86876817	8.98992e+07	83827380	4.23467e+07	1.5115e+08	3.93058e+07	5.09444e+07	74328807	2.16385e+07	9.21086e+07	125089877	132493735	66803786	87980095	7.48738e+07	64399945	111583391	4.96385e+07	5.33857e+07	#REF!	#REF!	#REF!	#REF!	#REF!	#REF!	1.84283e+08	1.38066e+08	1.86045e+08	1.51614e+08	1.36767e+08	1.5246e+08	1.3709e+08	1.45405e+08	1.18797e+08	8.58049e+07	1.60458e+08	1.76398e+08	1.62889e+08	1.42282e+08	1.85079e+08	1.36556e+08	1.0481e+08	1.49285e+08	1.501e+08	1.10389e+08
High	Master Protein	Q9QYI3	Dnajc7	DnaJ homolog subfamily C member 7	DnaJ homolog subfamily C member 7 OS=Mus musculus OX=10090 GN=Dnajc7 PE=1 SV=2	10	3	11	3	3	56.4	6.49	30.73	3	other biological processes	cytosol;cytoskeleton;nucleus;other cell component	other molecular function	Regulation of HSF1-mediated heat shock response		1.62	0.923205		1.478	0.936508		1.121	0.991914		1.13	0.965137		4.68529e+06	12109532	5.19676e+06	9903467	910745	1.54995e+07	5.89789e+06	12120603	8.59655e+06	5.80873e+06	8794614	11154658	19114160	8639238	1.17707e+07	9847912	7.10394e+06	7.97283e+06	10550555	5.42834e+06	#REF!	#REF!	#REF!	#REF!	#REF!	#REF!	7.61576e+06	1.89339e+07	1.07101e+07	1.76168e+07	5.26418e+06	1.54995e+07	2.06329e+07	3.59629e+07	1.32621e+07	2.344e+07	1.54129e+07	1.64018e+07	2.33701e+07	1.95461e+07	2.43708e+07	1.96563e+07	1.11348e+07	1.20975e+07	3.2403e+07	1.10767e+07
High	Master Protein	Q99JY0	Hadhb	Trifunctional enzyme subunit beta, mitochondrial	Trifunctional enzyme subunit beta, mitochondrial OS=Mus musculus OX=10090 GN=Hadhb PE=1 SV=1	37	14	133	14	14	51.4	9.38	265.16	14	other metabolic processes	other membranes;mitochondrion;ER/Golgi	other molecular function	Beta oxidation of palmitoyl-CoA to myristoyl-CoA; Beta oxidation of hexanoyl-CoA to butanoyl-CoA; Acyl chain remodeling of CL; Beta oxidation of decanoyl-CoA to octanoyl-CoA-CoA; Beta oxidation of octanoyl-CoA to hexanoyl-CoA; Beta oxidation of myristoyl-CoA to lauroyl-CoA; Beta oxidation of lauroyl-CoA to decanoyl-CoA-CoA	Fatty acid beta-oxidation	1.208	0.923859		1.112	0.914784		0.974	0.903478		1.001	0.965137		7.45502e+08	863647897	8.62342e+08	744873183	3.93433e+08	1.29252e+09	5.16208e+08	5.84612e+08	8.82398e+08	3.65217e+08	8.8904e+08	1.14743e+09	1.29469e+09	7.55833e+08	894952521	6.66755e+08	1.20255e+09	9.94867e+08	4.88968e+08	5.88469e+08	#REF!	#REF!	#REF!	#REF!	#REF!	#REF!	1.21599e+09	1.35495e+09	1.74759e+09	1.31734e+09	1.26574e+09	1.29433e+09	1.74974e+09	1.62762e+09	1.3627e+09	1.4186e+09	1.51604e+09	1.60388e+09	1.58297e+09	1.55371e+09	1.85447e+09	1.2133e+09	1.88571e+09	1.31909e+09	1.4386e+09	1.20401e+09
High	Master Protein	Q9Z130	Hnrnpdl	Heterogeneous nuclear ribonucleoprotein D-like	Heterogeneous nuclear ribonucleoprotein D-like OS=Mus musculus OX=10090 GN=Hnrnpdl PE=1 SV=1	20	5	58	3	3	33.5	7.31	136.27	5	RNA metabolism OR transcription;other metabolic processes;other biological processes	nucleus;other cell component	nucleic acid binding activity			1.402	0.923859		1.323	0.916784		1.172	0.981551		0.865	0.978912		31278454	42814525	23895920	2.81983e+07	20888621	6.00812e+07	1.6351e+07	1.12854e+07	3.7945e+07	5.38556e+06	36916530	50812401	40118637	2.85142e+07	26851376	4.29471e+07	39683385	5.49117e+07	9.59206e+06	2.10929e+07	#REF!	#REF!	#REF!	#REF!	#REF!	#REF!	5.08419e+07	6.69428e+07	4.84266e+07	4.97719e+07	6.70336e+07	6.00812e+07	5.53891e+07	3.27518e+07	5.85388e+07	2.08332e+07	6.28537e+07	7.09198e+07	4.90513e+07	5.85264e+07	5.55946e+07	7.79252e+07	6.22003e+07	7.27923e+07	2.8201e+07	4.30408e+07
High	Master Protein	P63280	Ube2i	SUMO-conjugating enzyme UBC9	SUMO-conjugating enzyme UBC9 OS=Mus musculus OX=10090 GN=Ube2i PE=1 SV=1	12	2	2	2	2	18	8.66	3.74	2	cell cycle OR cell proliferation;protein metabolism;other metabolic processes;other biological processes	cytosol;nucleus;other cell component	other molecular function	SUMOylation of chromatin organization proteins; SUMOylation of DNA damage response and repair proteins; Formation of Incision Complex in GG-NER; Recruitment and ATM-mediated phosphorylation of repair and signaling proteins at DNA double strand breaks; SUMOylation of RNA binding proteins; Processing of DNA double-strand break ends; SUMOylation of ubiquitinylation proteins; SUMOylation of SUMOylation proteins; SUMOylation of DNA replication proteins; Postmitotic nuclear pore complex (NPC) reformation; SUMOylation of transcription cofactors; Vitamin D (calciferol) metabolism; SUMOylation of transcription factors; SUMOylation of intracellular receptors; SUMOylation of immune response proteins; SUMOylation of DNA methylation proteins; Negative regulation of activity of TFAP2 (AP-2) family transcription factors; SUMO is transferred from E1 to E2 (UBE2I, UBC9)	PluriNetWork: mechanisms associated with pluripotency; TNF-alpha NF-kB signaling pathway	1.649	0.923859		1.527	0.92974		1.987	0.787776		1.217	0.970339		8.16765e+06	3.40697e+06		13416349	1.06091e+06	4.22659e+06	1.36406e+06		8.27719e+06	3.58162e+06	1.15192e+07	7.82136e+06		6.30211e+06	2.18595e+06	2.30386e+07	3695335	3.17521e+06	1.23796e+06	2.69745e+06	#REF!	#REF!	#REF!	#REF!	#REF!	#REF!	1.32762e+07	5.63422e+06	1.44411e+06	2.36807e+07	4.35251e+06	4.91668e+06	5.11904e+06	3.59628e+06	1.27695e+07	1.38549e+07	1.96125e+07	1.18125e+07	2.30511e+06	1.29353e+07	6.45386e+06	4.18022e+07	6.09082e+06	4.43722e+06	5.29588e+06	5.67942e+06
High	Master Protein	P12815	Pdcd6	Programmed cell death protein 6	Programmed cell death protein 6 OS=Mus musculus OX=10090 GN=Pdcd6 PE=1 SV=2	17	3	35	3	3	21.9	5.4	73.65	3	cell organization and biogenesis;protein metabolism;other metabolic processes;stress response;transport;developmental processes;signal transduction;other biological processes	other membranes;cytosol;ER/Golgi;nucleus;other cytoplasmic organelle;other cell component	other molecular function			1.359	0.923859		1.238	0.958046		0.871	0.88205		0.866	0.95036		3.97908e+07	62106100	49531959	5.15542e+07	1.73101e+07	120489924	2.93215e+07	1.99752e+07	6.07631e+07	2.47794e+07	103875070	90793612	92738263	49496595	5.45585e+07	4.23519e+07	60084420	5.94664e+07	3.03062e+07	3.65619e+07	#REF!	#REF!	#REF!	#REF!	#REF!	#REF!	6.46783e+07	9.71062e+07	1.0038e+08	9.09964e+07	5.55498e+07	120489924	9.93269e+07	5.72446e+07	9.37411e+07	9.5855e+07	1.76857e+08	1.26722e+08	1.13387e+08	1.01593e+08	1.12961e+08	7.68452e+07	9.66367e+07	7.883e+07	8.91015e+07	7.4606e+07
High	Master Protein	O70589	Cask	Peripheral plasma membrane protein CASK	Peripheral plasma membrane protein CASK OS=Mus musculus OX=10090 GN=Cask PE=1 SV=2	1	1	3	1	1	105	6.43	4.37	1	protein metabolism;other metabolic processes;transport;developmental processes;other biological processes	extracellular matrix;plasma membrane;other membranes;cytosol;nucleus;other cell component	signal transduction activity or receptor binding;kinase activity;other molecular function	Dopamine Neurotransmitter Release Cycle; Neurexins and neuroligins	Splicing factor NOVA regulated synaptic proteins	0.859	0.924333		1.195	0.981392		0.214			1.741	0.931263							6940946	1.58164e+06	2037272	3.0516e+06			5.9374e+06	6125827	1.38262e+06	1640193		2.44674e+06	3169877	1.91615e+06		#REF!	#REF!	#REF!	#REF!	#REF!	#REF!	373811	713358	2.41317e+06	2.51528e+06	2.03402e+06	6940946	5.35782e+06	5.66596e+06	4.7078e+06	311884	1.26939e+06	8.28693e+06	7.48979e+06	2.83788e+06	3.39595e+06	999125	3.83506e+06	4.20206e+06	5.63355e+06	428500
High	Master Protein	Q5SX39	Myh4	Myosin-4	Myosin-4 OS=Mus musculus OX=10090 GN=Myh4 PE=2 SV=1	6	9	12	2	8	222.7	5.74	19.25	9	other biological processes	cytoskeleton;other cell component	cytoskeletal activity;nucleic acid binding activity;other molecular function			0.868	0.924333		1.108	0.997854		0.842	0.907926		0.127	0.000215446	DOWN	21165792	42015638	27427640	3.84345e+07	8.68114e+06	6.25063e+06	1.50652e+07			2.34111e+06	2.97752e+06	9.94123e+06	4.1522e+06			1.02233e+06	5.97343e+06	864783	842464	710904	#REF!	#REF!	#REF!	#REF!	#REF!	#REF!	3.94768e+07	6.89734e+07	6.19959e+07	7.05712e+07	3.267e+07	8.69486e+06	5.10336e+07	3.90336e+06	7.551e+06	1.1587e+07	8.72919e+06	1.53728e+07	9.29087e+06	4.72599e+06	4.10073e+06	5.00673e+06	9.89165e+06	7.86005e+06	8.55023e+06	5.76436e+06
High	Master Protein	O70209	Pdlim3	PDZ and LIM domain protein 3	PDZ and LIM domain protein 3 OS=Mus musculus OX=10090 GN=Pdlim3 PE=1 SV=1	30	5	11	5	5	34.3	7.91	30.83	5	cell organization and biogenesis;developmental processes;other biological processes	cytoskeleton;other cell component	cytoskeletal activity;other molecular function			1.482	0.924342		0.489	0.504167		2.926	0.124478		3.213	0.24593			2.32797e+07		6.89598e+06		26694557			1.97162e+06	1.44746e+06	1.00298e+07		3.98383e+07		4.1229e+07	3026965	33422081	56864285	3368381	3.1168e+06	#REF!	#REF!	#REF!	#REF!	#REF!	#REF!	5.01892e+06	3.68562e+07	3.8141e+06	1.3725e+07	4.64897e+06	3.00618e+07	4.99237e+06	3.6522e+06	5.77543e+06	9.24785e+06	1.90258e+07	3.9016e+06	4.96203e+07	4.086e+06	8.75088e+07	9.87136e+06	5.43043e+07	7.62929e+07	1.49349e+07	9.36207e+06
High	Master Protein	Q60932	Vdac1	Voltage-dependent anion-selective channel protein 1	Voltage-dependent anion-selective channel protein 1 OS=Mus musculus OX=10090 GN=Vdac1 PE=1 SV=3	49	11	135	10	10	32.3	8.43	352.71	11	cell-cell signaling;stress response;transport;other biological processes	plasma membrane;other membranes;mitochondrion;ER/Golgi;other cell component	transporter activity;other molecular function	Pyruvate metabolism; Ub-specific processing proteases; PINK1-PRKN Mediated Mitophagy		1.042	0.924342		0.878	0.592581		1.13	0.91617		1.085	0.824778		5.82821e+08	5.42566e+08	4.28999e+08	4.10192e+08	2.46145e+08	6.73069e+08	2.74341e+08	2.68981e+08	4.94277e+08	1.46281e+08	612285729	4.2767e+08	5.09606e+08	4.16619e+08	4.9814e+08	5.71474e+08	5.96597e+08	698570407	2.01383e+08	4.21971e+08	#REF!	#REF!	#REF!	#REF!	#REF!	#REF!	9.47353e+08	8.48331e+08	8.69699e+08	7.25324e+08	7.93531e+08	6.73375e+08	9.32211e+08	7.49306e+08	7.63e+08	5.68057e+08	1.04374e+09	5.98303e+08	6.23073e+08	8.59971e+08	1.03138e+09	1.03691e+09	9.3673e+08	9.27781e+08	5.94531e+08	8.61289e+08
High	Master Protein	Q91VH2	Snx9	Sorting nexin-9	Sorting nexin-9 OS=Mus musculus OX=10090 GN=Snx9 PE=1 SV=1	8	4	13	4	4	66.5	5.52	18.94	4	cell cycle OR cell proliferation;cell organization and biogenesis;transport;other biological processes	plasma membrane;other membranes;cytosol;ER/Golgi;other cell component	other molecular function	Golgi Associated Vesicle Biogenesis; Clathrin-mediated endocytosis		1.549	0.924342		1.767	0.739738		0.984	0.995676		0.995	0.982118		14535558	1.52368e+07	9.55651e+06	1.43651e+07	1.27785e+07	5.05633e+07	1.15167e+07	1.79616e+07	24875788	6059495	4.51331e+07	2.4042e+07	3.65575e+07	29397645	1.71337e+07	2.53347e+07	1.38546e+07	5.03546e+07	7.77941e+06	6.56941e+06	#REF!	#REF!	#REF!	#REF!	#REF!	#REF!	2.54713e+07	2.53676e+07	1.93669e+07	2.5843e+07	4.10076e+07	5.05633e+07	4.08286e+07	5.17761e+07	3.83766e+07	2.50423e+07	7.68432e+07	3.35559e+07	4.46972e+07	6.11647e+07	3.54746e+07	4.59685e+07	2.17158e+07	6.67513e+07	2.57117e+07	1.50455e+07
High	Master Protein	Q9CQE8	RTRAF	RNA transcription, translation and transport factor protein	RNA transcription, translation and transport factor protein OS=Mus musculus OX=10090 GN=RTRAF PE=1 SV=1	49	10	75	10	10	28.1	6.89	158.59	10	RNA metabolism OR transcription;other metabolic processes;other biological processes	cytosol;cytoskeleton;nucleus;other cell component	nucleic acid binding activity;other molecular function			1.038	0.924342		1.261	0.815349		0.962	0.907926		0.676	0.230615		257736545	2.93999e+08	2.26035e+08	295247029	1.12164e+08	3.35186e+08	1.65314e+08	1.55489e+08	2.2726e+08	6.69192e+07	2.84394e+08	331304552	2.38518e+08	1.4363e+08	1.34583e+08	1.91931e+08	248037301	232518990	1.01499e+08	1.92294e+08	#REF!	#REF!	#REF!	#REF!	#REF!	#REF!	4.21753e+08	4.61602e+08	4.58744e+08	5.22696e+08	3.64735e+08	3.35303e+08	5.63227e+08	4.32984e+08	3.53716e+08	2.62292e+08	4.84489e+08	4.62581e+08	2.93317e+08	2.97709e+08	2.82938e+08	3.48459e+08	3.88777e+08	3.1028e+08	3.01048e+08	3.95003e+08
High	Master Protein	Q62093	Srsf2	Serine/arginine-rich splicing factor 2	Serine/arginine-rich splicing factor 2 OS=Mus musculus OX=10090 GN=Srsf2 PE=1 SV=4	19	3	45	3	3	25.5	11.85	132.08	3	cell cycle OR cell proliferation;RNA metabolism OR transcription;other metabolic processes;other biological processes	cytosol;nucleus;other cell component	nucleic acid binding activity;other molecular function	Transport of Mature mRNA derived from an Intron-Containing Transcript; mRNA 3'-end processing; RNA Polymerase II Transcription Termination; mRNA Splicing - Major Pathway; mRNA Splicing - Minor Pathway	mRNA processing	1.029	0.924342		0.873	0.815418		1.217	0.884668		1.179	0.88042		1.15669e+08	1.67431e+08	7.85123e+07	112737444	5.68232e+07	1.33086e+08	59664490	6.50776e+07	1.23187e+08	8.38665e+07	1.0883e+08	1.0588e+08	1.30491e+08	1.22445e+08	1.0087e+08	1.64059e+08	1.49408e+08	129170984	74327777	1.05338e+08	#REF!	#REF!	#REF!	#REF!	#REF!	#REF!	1.88015e+08	2.61788e+08	1.5911e+08	1.98989e+08	1.82351e+08	1.33086e+08	2.02114e+08	1.8099e+08	1.90045e+08	3.24424e+08	1.85294e+08	1.47778e+08	1.59545e+08	2.51323e+08	2.08848e+08	2.97677e+08	2.34184e+08	1.71232e+08	2.19863e+08	2.14946e+08
High	Master Protein	Q9CSH3	Dis3	Exosome complex exonuclease RRP44	Exosome complex exonuclease RRP44 OS=Mus musculus OX=10090 GN=Dis3 PE=1 SV=4	2	1	1	1	1	108.8	7.53	0	1	RNA metabolism OR transcription;other metabolic processes	cytosol;nucleus;other cytoplasmic organelle;other cell component	enzyme regulator activity;nucleic acid binding activity;other molecular function	Major pathway of rRNA processing in the nucleolus and cytosol; KSRP (KHSRP) binds and destabilizes mRNA; mRNA decay by 3' to 5' exoribonuclease; Tristetraprolin (TTP, ZFP36) binds and destabilizes mRNA; Butyrate Response Factor 1 (BRF1) binds and destabilizes mRNA	mRNA processing	1.705	0.924342		1.857	0.845607		0.882			1.703	0.938766								6558555			5819860	6.64449e+06	23874700		3.07533e+06	6550576				733732		#REF!	#REF!	#REF!	#REF!	#REF!	#REF!	1.39373e+06	896197	914910	2.50254e+06	1.26652e+06	1.1466e+06	2.22172e+07	211994	1.41881e+06	2.25132e+07	1.13129e+07	3.33223e+07	1.10128e+06	6.31222e+06	1.35627e+07	2.14278e+06	873351	2.34791e+06	2.1572e+06	39175.7
High	Master Protein	Q91YT0	Ndufv1	NADH dehydrogenase [ubiquinone] flavoprotein 1, mitochondrial	NADH dehydrogenase [ubiquinone] flavoprotein 1, mitochondrial OS=Mus musculus OX=10090 GN=Ndufv1 PE=1 SV=1	41	14	109	14	14	50.8	8.21	275.58	14	other metabolic processes;transport	other membranes;cytosol;mitochondrion	transporter activity;other molecular function	Complex I biogenesis	Oxidative phosphorylation; Electron transport chain	1.217	0.924342		1.174	0.849206		0.894	0.658171		0.852	0.881653		4.0515e+08	462136580	477347903	4.38051e+08	1.65849e+08	7.6179e+08	2.83678e+08	2.81543e+08	9.87122e+08	1.2125e+08	4.38261e+08	5.47951e+08	707988845	3.20449e+08	404025123	3.44534e+08	6.18868e+08	4.19788e+08	2.7366e+08	3.21977e+08	#REF!	#REF!	#REF!	#REF!	#REF!	#REF!	6.59417e+08	7.24559e+08	9.68282e+08	7.73188e+08	5.34693e+08	7.62753e+08	9.62892e+08	7.83014e+08	1.52506e+09	4.73786e+08	7.50202e+08	7.65757e+08	8.67851e+08	6.60203e+08	8.38674e+08	6.26941e+08	9.72387e+08	5.5648e+08	8.04931e+08	6.58421e+08
High	Master Protein	Q9CR61	Ndufb7	NADH dehydrogenase [ubiquinone] 1 beta subcomplex subunit 7	NADH dehydrogenase [ubiquinone] 1 beta subcomplex subunit 7 OS=Mus musculus OX=10090 GN=Ndufb7 PE=1 SV=3	7	1	11	1	1	16.3	8.18	20.34	1	cell organization and biogenesis	other membranes;mitochondrion		Complex I biogenesis	Oxidative phosphorylation; Electron transport chain	0.993	0.924342		1.402	0.866058		1.212	0.971707		0.649	0.812679		33704908	35325712	22401310	20633950	18444932	33513604	16316423	15017279	26495836	4.08e+06	24649150	30709330	14641151	11273121	17877130	22246234	13369868	22236430	8396109	22163412	#REF!	#REF!	#REF!	#REF!	#REF!	#REF!	5.4786e+07	5.52336e+07	4.53977e+07	3.64202e+07	5.91916e+07	33513604	5.5272e+07	4.17653e+07	4.08759e+07	1.57828e+07	4.19674e+07	4.28616e+07	1.79011e+07	2.31385e+07	3.70138e+07	4.03645e+07	2.09561e+07	2.94771e+07	2.46849e+07	4.52253e+07
High	Master Protein	Q9QZB7	Actr10	Actin-related protein 10	Actin-related protein 10 OS=Mus musculus OX=10090 GN=Actr10 PE=1 SV=2	7	2	8	2	2	46.2	7.61	7.84	2	transport;other biological processes	cytoskeleton;other cell component		MHC class II antigen presentation; Neutrophil degranulation; COPI-mediated anterograde transport; HSP90 chaperone cycle for steroid hormone receptors (SHR) in the presence of ligand; COPI-independent Golgi-to-ER retrograde traffic		0.875	0.924342		0.718	0.866815		8.27	3.64212e-05	UP	1.814	0.836776		3.66876e+07	2.0494e+07	1.74166e+06	6.496e+06		19860646	419539	1.74024e+06	2.60306e+06	7.99436e+06	3.87687e+06	9.89035e+06	1.06919e+07	2663053	4.37985e+06		1.69986e+06	1.18911e+07	1.3831e+06	3.70544e+06	#REF!	#REF!	#REF!	#REF!	#REF!	#REF!	5.96343e+07	3.20434e+07	5.28569e+06	1.14659e+07	3.16636e+06	19860646	2.2192e+06	7.17325e+06	5.17137e+06	3.30975e+07	6.60073e+06	1.38041e+07	1.30725e+07	7.75443e+06	9.06829e+06	3.17854e+06	3.7493e+06	1.57631e+07	5.24048e+06	9.58697e+06
High	Master Protein	P70245	Ebp	3-beta-hydroxysteroid-Delta(8),Delta(7)-isomerase	3-beta-hydroxysteroid-Delta(8),Delta(7)-isomerase OS=Mus musculus OX=10090 GN=Ebp PE=1 SV=3	10	2	9	2	2	26.2	7.56	19.4	2	other metabolic processes;developmental processes	other membranes;ER/Golgi;nucleus;other cell component	other molecular function	Cholesterol biosynthesis via desmosterol; Cholesterol biosynthesis via lathosterol	Cholesterol metabolism with Bloch and Kandutsch-Russell pathways	1.223	0.924342		1.127	0.952564		0.967	0.898211		0.963	0.999515		416763072	409085204	376868444	385741416	2.00659e+08	742486141	216891899	2.83054e+08	398278766	200515902	3.64424e+08	627797164	666282040	441677230	377123800	434149088	367297230	4.94579e+08	2.64582e+08	255224922	#REF!	#REF!	#REF!	#REF!	#REF!	#REF!	6.78363e+08	6.39626e+08	7.63747e+08	6.80858e+08	6.43934e+08	742486141	7.34723e+08	7.87216e+08	6.14436e+08	7.75663e+08	6.20464e+08	8.76228e+08	8.14634e+08	9.06557e+08	7.80819e+08	7.88727e+08	5.75707e+08	6.55626e+08	7.77881e+08	5.20797e+08
High	Master Protein	Q00612	G6pdx	Glucose-6-phosphate 1-dehydrogenase X	Glucose-6-phosphate 1-dehydrogenase X OS=Mus musculus OX=10090 GN=G6pdx PE=1 SV=3	17	8	48	5	8	59.2	6.49	84.51	8	other metabolic processes;stress response;developmental processes;other biological processes	plasma membrane;other membranes;cytosol;cytoskeleton;nucleus;other cell component	other molecular function	TP53 Regulates Metabolic Genes; Pentose phosphate pathway	Glutathione metabolism; Oxidative stress and redox pathway; Pentose phosphate pathway; Glutathione and one-carbon metabolism	1.311	0.924342		1.198	0.958046		0.848	0.820166		1.062	0.976852		6.28722e+07	8.4059e+07	68144462	1.29129e+08	2.78193e+07	2.02252e+08	4.65959e+07	6.7983e+07	1.07192e+08	4.22483e+07	1.67634e+08	151872488	167987958	1.05389e+08	7.6998e+07	100497753	7.49742e+07	123768109	4.64759e+07	7.23275e+07	#REF!	#REF!	#REF!	#REF!	#REF!	#REF!	1.03929e+08	1.33532e+08	1.38961e+08	2.27921e+08	9.14423e+07	2.02252e+08	1.59508e+08	1.89071e+08	1.65368e+08	1.65424e+08	2.85412e+08	2.11971e+08	2.05392e+08	2.16315e+08	1.59992e+08	1.82348e+08	1.19722e+08	1.67145e+08	1.37466e+08	1.47587e+08
High	Master Protein	Q9JHR7	Ide	Insulin-degrading enzyme	Insulin-degrading enzyme OS=Mus musculus OX=10090 GN=Ide PE=1 SV=1	14	12	70	12	12	117.7	6.54	134.61	12	protein metabolism;other metabolic processes;stress response;developmental processes;other biological processes	non-structural extracellular;plasma membrane;other membranes;cytosol;nucleus;other cytoplasmic organelle;other cell component	other molecular function	Peroxisomal protein import; Ub-specific processing proteases		1.251	0.924342		1.15	0.960759		1.057	0.999824		0.701	0.338673		290912207	3.17478e+08	2.42192e+08	1.6966e+08	1.42774e+08	427127712	8.96356e+07	1.414e+08	1.95416e+08	9.10989e+07	222499735	279269692	4.62731e+08	225751605	1.65475e+08	200822893	2.58469e+08	2.40607e+08	1.90173e+08	1.32139e+08	#REF!	#REF!	#REF!	#REF!	#REF!	#REF!	4.72866e+08	4.96394e+08	4.91339e+08	3.00063e+08	4.58257e+08	4.28134e+08	3.05309e+08	3.94662e+08	3.06234e+08	3.57075e+08	3.82136e+08	3.93793e+08	5.69427e+08	4.67714e+08	3.43746e+08	3.67446e+08	4.09614e+08	3.21164e+08	5.61835e+08	2.74348e+08
High	Master Protein	P12382	Pfkl	ATP-dependent 6-phosphofructokinase, liver type	ATP-dependent 6-phosphofructokinase, liver type OS=Mus musculus OX=10090 GN=Pfkl PE=1 SV=4	11	7	28	3	3	85.3	7.17	55.72	7	other metabolic processes;other biological processes	other membranes;cytosol	kinase activity;other molecular function	Neutrophil degranulation; Glycolysis	Glycolysis and gluconeogenesis; Insulin signaling	1.017	0.924342		0.989	0.960759		0.701	0.875138		1.059	0.979009		16928564	6.95351e+06	22534982	1.36909e+07	4.16849e+06	13216964	15961034	1.19424e+07	1.46761e+07	2.76955e+06	46928297	22011519	15748750	20985841	11918132	8888092	70805614	13387257	1.06875e+07	1.35823e+07	#REF!	#REF!	#REF!	#REF!	#REF!	#REF!	2.85883e+07	1.17793e+07	4.74123e+07	2.6173e+07	1.64961e+07	1.66541e+07	5.40681e+07	3.32135e+07	2.26413e+07	1.31239e+07	8.07568e+07	3.09622e+07	2.12109e+07	4.47871e+07	2.5662e+07	1.74875e+07	1.10982e+08	1.77465e+07	3.14216e+07	2.77152e+07
High	Master Protein	Q9CQB5	Cisd2	CDGSH iron-sulfur domain-containing protein 2	CDGSH iron-sulfur domain-containing protein 2 OS=Mus musculus OX=10090 GN=Cisd2 PE=1 SV=1	33	4	74	4	4	15.2	9.51	179.89	4	cell organization and biogenesis;other metabolic processes;developmental processes;other biological processes	other membranes;mitochondrion;ER/Golgi;other cell component	other molecular function			1.045	0.924342		1.126	0.97201		0.825	0.462551		0.864	0.923191		299997789	2.02014e+08	2.34753e+08	2.51059e+08	1.58565e+08	5.10386e+08	1.401e+08	151965458	292583269	8.4806e+07	335572477	2.86224e+08	3.3717e+08	2.3104e+08	157854879	275715135	2.85459e+08	3.45843e+08	1.39605e+08	2.01424e+08	#REF!	#REF!	#REF!	#REF!	#REF!	#REF!	4.87635e+08	3.15859e+08	4.75741e+08	4.43135e+08	5.0885e+08	5.10386e+08	4.74589e+08	4.22639e+08	4.51377e+08	3.28058e+08	5.71343e+08	3.99488e+08	4.12243e+08	4.74216e+08	3.26832e+08	5.0027e+08	4.47433e+08	4.58458e+08	4.10443e+08	4.11014e+08
High	Master Protein	Q9DBF1	Aldh7a1	Alpha-aminoadipic semialdehyde dehydrogenase	Alpha-aminoadipic semialdehyde dehydrogenase OS=Mus musculus OX=10090 GN=Aldh7a1 PE=1 SV=4	41	14	286	14	14	58.8	7.47	912.03	14	other metabolic processes	cytosol;nucleus	other molecular function	Lysine catabolism; Choline catabolism		1.041	0.924342		1.07	0.973007		0.988	0.9353		0.692	0.150655		2.65909e+09	2.31666e+09	2.12181e+09	1.62872e+09	1.24769e+09	2.79655e+09	1.04044e+09	1.07751e+09	2.02095e+09	6.37589e+08	1.72435e+09	2.14932e+09	2.1321e+09	1350405130	1.62107e+09	1.28207e+09	2.04725e+09	2.09271e+09	9.00182e+08	1.55292e+09	#REF!	#REF!	#REF!	#REF!	#REF!	#REF!	4.32271e+09	3.62488e+09	4.29999e+09	2.87479e+09	4.0081e+09	2.79655e+09	3.52656e+09	3.00045e+09	3.11841e+09	2.4718e+09	2.93586e+09	2.99984e+09	2.6097e+09	2.77929e+09	3.35968e+09	2.32625e+09	3.2089e+09	2.77415e+09	2.6476e+09	3.1688e+09
High	Master Protein	O54774	Ap3d1	AP-3 complex subunit delta-1	AP-3 complex subunit delta-1 OS=Mus musculus OX=10090 GN=Ap3d1 PE=1 SV=1	21	17	90	17	17	135	7.37	231.4	17	cell organization and biogenesis;transport;other biological processes	other membranes;ER/Golgi;other cytoplasmic organelle;other cell component				1.038	0.924342		1.14	0.973007		1.03	0.990961		1.21	0.768531		1.71634e+08	1.4391e+08	118525550	1.3633e+08	1.19101e+08	2.67927e+08	1.34282e+08	1.48918e+08	1.98953e+08	9.52292e+07	1.61369e+08	2.06921e+08	1.42667e+08	1.73317e+08	187491402	1.78766e+08	1.72793e+08	1.7505e+08	1.00053e+08	1.53725e+08	#REF!	#REF!	#REF!	#REF!	#REF!	#REF!	2.83484e+08	2.26385e+08	2.4593e+08	2.41942e+08	3.87879e+08	2.717e+08	4.55632e+08	4.19427e+08	3.08412e+08	3.73145e+08	2.78104e+08	2.89966e+08	1.77543e+08	3.67259e+08	3.90006e+08	3.29128e+08	2.73673e+08	2.40152e+08	2.9764e+08	3.15404e+08
High	Master Protein	Q501J6	Ddx17	Probable ATP-dependent RNA helicase DDX17	Probable ATP-dependent RNA helicase DDX17 OS=Mus musculus OX=10090 GN=Ddx17 PE=1 SV=1	27	15	104	11	11	72.4	8.59	247.82	15	RNA metabolism OR transcription;other metabolic processes;stress response;developmental processes;signal transduction;other biological processes	cytosol;nucleus;other cell component	nucleic acid binding activity;other molecular function	SUMOylation of transcription cofactors		1.24	0.924342		1.118	0.973007		0.471	0.000191915		1.035	0.949163		9.42664e+07	1.36952e+08	1.84833e+08	2.23186e+08	1.38496e+08	4.66697e+08	1.36628e+08	1.61775e+08	2.76585e+08	9.97505e+07	389785747	3.62047e+08	390679377	2.65995e+08	2.46025e+08	3.2699e+08	2.94398e+08	3.81284e+08	1.2333e+08	2.00229e+08	#REF!	#REF!	#REF!	#REF!	#REF!	#REF!	1.58322e+08	2.20446e+08	3.7799e+08	3.96617e+08	4.47495e+08	4.67225e+08	4.65766e+08	4.52286e+08	4.2831e+08	3.88532e+08	6.65937e+08	5.07761e+08	4.77667e+08	5.50902e+08	5.10682e+08	5.97707e+08	4.6405e+08	5.08801e+08	3.66813e+08	4.10609e+08
High	Master Protein	Q9DB27	Mcts1	Malignant T-cell-amplified sequence 1	Malignant T-cell-amplified sequence 1 OS=Mus musculus OX=10090 GN=Mcts1 PE=1 SV=1	48	6	74	4	6	20.5	8.82	146.02	6	cell cycle OR cell proliferation;cell organization and biogenesis;protein metabolism;other metabolic processes;stress response;other biological processes	plasma membrane;other membranes;cytosol	nucleic acid binding activity			1.24	0.924342		1.111	0.973007		0.485	4.30615e-05		0.84	0.864041		8.84384e+07	2.59979e+08	2.50242e+08	273541255	1.56723e+08	4.62853e+08	1.43947e+08	2.00113e+08	3.11045e+08	8.87951e+07	2.26954e+08	4.23569e+08	3.90827e+08	2.55181e+08	260999001	2.89311e+08	281481192	3.47095e+08	1.43513e+08	186526585	#REF!	#REF!	#REF!	#REF!	#REF!	#REF!	1.47331e+08	4.06491e+08	5.07131e+08	4.82818e+08	5.04968e+08	4.62853e+08	4.8762e+08	5.59471e+08	4.79859e+08	3.4349e+08	3.86409e+08	5.91183e+08	4.77847e+08	5.24878e+08	5.40387e+08	5.27188e+08	4.41198e+08	4.60879e+08	4.24172e+08	3.80615e+08
High	Master Protein	Q3UEB3	Puf60	Poly(U)-binding-splicing factor PUF60	Poly(U)-binding-splicing factor PUF60 OS=Mus musculus OX=10090 GN=Puf60 PE=1 SV=2	7	2	15	2	2	60.2	5.29	25.1	2	cell organization and biogenesis;RNA metabolism OR transcription;other metabolic processes;other biological processes	nucleus;other cell component	nucleic acid binding activity;other molecular function	mRNA Splicing - Major Pathway	mRNA processing	1.579	0.924342		1.33	0.973007		1.218	0.971707		0.984	0.983479		8.17912e+06	2.013e+07	7.85571e+06	15895219	4865081	1.99173e+07	5.37054e+06	6.33654e+06	15744464	6.41949e+06	2.00361e+07	2.12689e+07	1.64825e+07	11332477	1.14463e+07	1.58556e+07	18520714	1.20586e+07	5.62432e+06	10838938	#REF!	#REF!	#REF!	#REF!	#REF!	#REF!	1.32948e+07	3.14743e+07	1.59201e+07	2.80561e+07	1.67998e+07	1.99173e+07	1.98639e+07	1.8908e+07	2.42894e+07	2.48328e+07	3.41133e+07	2.96854e+07	2.01525e+07	2.32603e+07	2.36992e+07	2.8769e+07	2.90296e+07	1.59851e+07	1.65357e+07	2.21173e+07
High	Master Protein	P61759	Vbp1	Prefoldin subunit 3	Prefoldin subunit 3 OS=Mus musculus OX=10090 GN=Vbp1 PE=1 SV=2	13	2	8	2	2	22.4	6.28	14.06	2	cell organization and biogenesis;other biological processes	cytosol;nucleus;other cell component	cytoskeletal activity;other molecular function			1.674	0.924342		0.982	0.973007		0.783	0.932796		0.777	0.965137		1.48254e+07	3.62142e+06	4.31519e+06	7.86801e+06	5.35342e+06	3.40958e+07	2.73729e+06	5.64727e+06	4.72e+06	1.10401e+06	1.25852e+07	14508769	17070536	1.08818e+07	3.62475e+06	1.3965e+07	6.27534e+06	16570178	4.17813e+06	2699347	#REF!	#REF!	#REF!	#REF!	#REF!	#REF!	2.40981e+07	6.36349e+06	8.74501e+06	1.5811e+07	1.71797e+07	3.40958e+07	9.27261e+06	1.57059e+07	7.28168e+06	4.27067e+06	2.14274e+07	2.02501e+07	2.08714e+07	2.23354e+07	7.5049e+06	2.53387e+07	9.83605e+06	2.19658e+07	1.22839e+07	7.5005e+06
High	Master Protein	P63024	Vamp3	Vesicle-associated membrane protein 3	Vesicle-associated membrane protein 3 OS=Mus musculus OX=10090 GN=Vamp3 PE=1 SV=1	55	4	40	2	4	11.5	8.5	99.27	4	cell adhesion;cell organization and biogenesis;stress response;transport;other biological processes	plasma membrane;other membranes;cytosol;ER/Golgi;other cytoplasmic organelle;other cell component	other molecular function	RHOA GTPase cycle; RHOB GTPase cycle; RHOC GTPase cycle; ER-Phagosome pathway; RHOH GTPase cycle; RHOJ GTPase cycle; Cargo recognition for clathrin-mediated endocytosis; CDC42 GTPase cycle; Retrograde transport at the Trans-Golgi-Network; RAC1 GTPase cycle; RHOG GTPase cycle; RAC2 GTPase cycle; RAC3 GTPase cycle; RHOF GTPase cycle; RHOD GTPase cycle; RHOQ GTPase cycle		1.304	0.924342		1.026	0.976316		1.567	0.175389		0.928	0.982118		167110575	165846367	59853092	9.61864e+07	8.62847e+07	213161322	44696411	5.48059e+07	89977713	5.87516e+07	1.00496e+08	149358730	1.6355e+08	1.11515e+08	7.53648e+07	141209365	127093998	1.72679e+08	4.93013e+07	7.71743e+07	#REF!	#REF!	#REF!	#REF!	#REF!	#REF!	2.71871e+08	2.60414e+08	1.22768e+08	1.69775e+08	2.76896e+08	213161322	1.51409e+08	1.52423e+08	1.40333e+08	2.27271e+08	1.71104e+08	2.09078e+08	2.01776e+08	2.28887e+08	1.5604e+08	2.56216e+08	1.99209e+08	2.29854e+08	1.45037e+08	1.57477e+08
High	Master Protein	P43274	H1-4	Histone H1.4	Histone H1.4 OS=Mus musculus OX=10090 GN=H1-4 PE=1 SV=2	27	7	208	3	3	22	11.11	423.09	7	cell organization and biogenesis;protein metabolism;other metabolic processes;other biological processes	nucleus;other cell component	nucleic acid binding activity;other molecular function			1.207	0.924342		1.046	0.986145		1.075	0.990961		1.208	0.40796		2313520728	3.109e+09	1538799268	2.56314e+09	1.23907e+09	5373816046	1031829478	1.75821e+09	3344253894	1.62675e+09	2320962399	4202607503	4.68442e+09	3.16678e+09	2.43708e+09	4.09241e+09	3.02113e+09	3.84447e+09	1633948778	1.55483e+09	#REF!	#REF!	#REF!	#REF!	#REF!	#REF!	3.76082e+09	4.86108e+09	3.11847e+09	4.52411e+09	3.9763e+09	5373816046	3.49533e+09	4.88984e+09	5.15928e+09	6.29283e+09	3.95165e+09	5.86565e+09	5.72743e+09	6.49991e+09	5.04587e+09	7.42545e+09	4.73536e+09	5.09632e+09	4.80387e+09	3.17269e+09
High	Master Protein	Q8VHE0	Sec63	Translocation protein SEC63 homolog	Translocation protein SEC63 homolog OS=Mus musculus OX=10090 GN=Sec63 PE=1 SV=4	24	13	112	13	13	87.8	5.38	284.22	13	other metabolic processes;transport;developmental processes	other membranes;ER/Golgi	transporter activity;nucleic acid binding activity			1.222	0.924342		1.051	0.997854		1.098	0.98136		0.877	0.940442		3.41573e+08	451786790	3.48705e+08	3.23841e+08	1.71186e+08	5.34035e+08	155699443	2.10445e+08	3.37997e+08	111471921	2.9938e+08	458303780	477810411	291066430	2.99825e+08	327119155	4.67128e+08	3.44524e+08	1.69635e+08	2.98166e+08	#REF!	#REF!	#REF!	#REF!	#REF!	#REF!	5.5623e+08	7.08476e+08	7.08918e+08	5.71599e+08	5.51534e+08	5.38622e+08	5.29581e+08	5.91055e+08	5.23925e+08	4.34123e+08	5.12077e+08	6.41681e+08	5.85288e+08	6.01728e+08	6.23081e+08	5.98819e+08	7.32183e+08	4.61665e+08	5.01021e+08	6.10419e+08
High	Master Protein	Q9CQR4	Acot13	Acyl-coenzyme A thioesterase 13	Acyl-coenzyme A thioesterase 13 OS=Mus musculus OX=10090 GN=Acot13 PE=1 SV=1	26	4	18	4	4	15.2	8.82	18.23	4	cell organization and biogenesis;other biological processes	cytosol;cytoskeleton;mitochondrion;nucleus	other molecular function	Mitochondrial Fatty Acid Beta-Oxidation		1.281	0.92435		0.911	0.848961		0.894	0.820166		0.819	0.861709		137037363	166830457	166365885	1.52764e+08	6.70127e+07	1.68096e+08	6.42183e+07	94330136	197316936	4.26683e+07	1.09227e+08	246866549	281949634	1.24063e+08	105245816	106540928	200490496	1.55984e+08	8.75182e+07	1.08224e+08	#REF!	#REF!	#REF!	#REF!	#REF!	#REF!	2.22749e+08	2.60848e+08	3.37151e+08	2.69638e+08	2.1505e+08	1.68993e+08	2.1754e+08	2.64657e+08	3.04407e+08	1.65055e+08	1.85968e+08	3.44556e+08	3.44728e+08	2.54643e+08	2.20275e+08	1.94796e+08	3.14252e+08	2.06776e+08	2.57307e+08	2.20836e+08
High	Master Protein	P61082	Ube2m	NEDD8-conjugating enzyme Ubc12	NEDD8-conjugating enzyme Ubc12 OS=Mus musculus OX=10090 GN=Ube2m PE=1 SV=1	31	5	51	5	5	20.9	7.69	38.41	5	protein metabolism;other metabolic processes;other biological processes	nucleus	other molecular function	Neddylation; Antigen processing: Ubiquitination & Proteasome degradation; Dectin-1 mediated noncanonical NF-kB signaling; NIK-->noncanonical NF-kB signaling; TGF-beta receptor signaling activates SMADs		1.029	0.92435		0.911	0.864489		1.246	0.828945		1.015	0.983441		127282472	149531485	9.53108e+07	99822531	53922111	1.9895e+08	5.06626e+07	6.12778e+07	101756508	3.6576e+07	8.67726e+07	1.34533e+08	1.50828e+08	8.99524e+07	8.18422e+07	1.01829e+08	125831241	1.03879e+08	6.76469e+07	88125160	#REF!	#REF!	#REF!	#REF!	#REF!	#REF!	2.08593e+08	2.36177e+08	1.93153e+08	1.78085e+08	1.73294e+08	1.9895e+08	1.7162e+08	1.72711e+08	1.5809e+08	1.43489e+08	1.5042e+08	1.8777e+08	1.86906e+08	1.8524e+08	1.71551e+08	1.85315e+08	1.98829e+08	1.38219e+08	1.98952e+08	1.80795e+08
High	Master Protein	Q91V01	Lpcat3	Lysophospholipid acyltransferase 5	Lysophospholipid acyltransferase 5 OS=Mus musculus OX=10090 GN=Lpcat3 PE=1 SV=1	8	3	22	3	3	56.1	8.56	43.35	3	cell organization and biogenesis;other metabolic processes;other biological processes	other membranes;ER/Golgi	other molecular function	Acyl chain remodelling of PS; Acyl chain remodelling of PC; Acyl chain remodelling of PE		1.367	0.92435		1.286	0.917556		0.811	0.820166		0.718	0.768531		31448328	51291182	49655750	45429538	11545274	72000718	2.34522e+07	2.34499e+07	49311336	1.52583e+07	56886185	69607940	70880010	3.3486e+07	45844120	27263000	45514538	44888297	15163186	28196885	#REF!	#REF!	#REF!	#REF!	#REF!	#REF!	5.27356e+07	8.01965e+07	1.0063e+08	8.0186e+07	3.90941e+07	72000718	7.94445e+07	6.52176e+07	7.6074e+07	5.90241e+07	9.68539e+07	9.7153e+07	8.6662e+07	6.8731e+07	9.49183e+07	5.10301e+07	7.13401e+07	5.9505e+07	4.55813e+07	5.75369e+07
High	Master Protein	P11983	Tcp1	T-complex protein 1 subunit alpha	T-complex protein 1 subunit alpha OS=Mus musculus OX=10090 GN=Tcp1 PE=1 SV=3	56	25	250	25	25	60.4	6.16	566.04	25	transport;other biological processes	cytosol;cytoskeleton;ER/Golgi;other cell component	other molecular function	BBSome-mediated cargo-targeting to cilium; Cooperation of PDCL (PhLP1) and TRiC/CCT in G-protein beta folding; Association of TriC/CCT with target proteins during biosynthesis		1.042	0.92435		0.975	0.958046		0.995	0.958168		0.996	0.969011		5.463e+08	8.57559e+08	569621361	6.23617e+08	2.77501e+08	1.26775e+09	326585433	3.68773e+08	6.60652e+08	2.37102e+08	9.87174e+08	8.34872e+08	8.89221e+08	5.42757e+08	5.86828e+08	5.22495e+08	8.45763e+08	8.2441e+08	3.10134e+08	6.04174e+08	#REF!	#REF!	#REF!	#REF!	#REF!	#REF!	8.97875e+08	1.34549e+09	1.15909e+09	1.10429e+09	9.00444e+08	1.27603e+09	1.11102e+09	1.03519e+09	1.02647e+09	9.19912e+08	1.68482e+09	1.16864e+09	1.09394e+09	1.12363e+09	1.21658e+09	9.5861e+08	1.32582e+09	1.09973e+09	9.21483e+08	1.23569e+09
High	Master Protein	Q9WTX5	Skp1	S-phase kinase-associated protein 1	S-phase kinase-associated protein 1 OS=Mus musculus OX=10090 GN=Skp1 PE=1 SV=3	62	7	38	7	7	18.7	4.54	66.5	7	protein metabolism;other metabolic processes;other biological processes	cytosol;cytoskeleton;nucleus;other cell component	other molecular function	Downstream TCR signaling; FCERI mediated NF-kB activation; Neddylation; Antigen processing: Ubiquitination & Proteasome degradation; FBXL7 down-regulates AURKA during mitotic entry and in early mitosis; Activation of NF-kappaB in B cells; SCF(Skp2)-mediated degradation of p27/p21; Degradation of beta-catenin by the destruction complex; Dectin-1 mediated noncanonical NF-kB signaling; Degradation of GLI1 by the proteasome; GLI3 is processed to GLI3R by the proteasome; NIK-->noncanonical NF-kB signaling; Orc1 removal from chromatin; Regulation of RUNX2 expression and activity; Regulation of PLK1 Activity at G2/M Transition; Iron uptake and transport; Cyclin D associated events in G1; MAP3K8 (TPL2)-dependent MAPK1/3 activation; Regulation of BACH1 activity; Prolactin receptor signaling	TNF-alpha NF-kB signaling pathway; Delta-Notch signaling pathway; Wnt signaling pathway (NetPath)	1.034	0.92435		0.979	0.959799		0.92	0.897099		1.076	0.968398		1.10497e+08	8.81683e+07	4.45049e+07	9.61848e+07	5.42676e+07	2.59013e+08	4.43463e+07	72481268	1.04509e+08	3.94217e+07	1.3019e+08	1.36896e+08	1.55942e+08	1.1914e+08	7.08215e+07	1.57177e+08	1.13413e+08	2.33527e+08	6.24527e+07	6.49574e+07	#REF!	#REF!	#REF!	#REF!	#REF!	#REF!	1.82035e+08	1.37856e+08	9.33989e+07	1.72281e+08	1.74721e+08	2.59165e+08	1.50224e+08	2.02176e+08	1.63078e+08	1.53581e+08	2.23253e+08	1.92418e+08	1.90943e+08	2.46454e+08	1.48925e+08	2.86107e+08	1.77765e+08	3.10653e+08	1.85396e+08	1.32548e+08
High	Master Protein	P97760	Polr2c	DNA-directed RNA polymerase II subunit RPB3	DNA-directed RNA polymerase II subunit RPB3 OS=Mus musculus OX=10090 GN=Polr2c PE=1 SV=2	7	2	3	2	2	31.4	4.92	1.64	2	RNA metabolism OR transcription;other metabolic processes	cytosol;nucleus;other cell component	nucleic acid binding activity;other molecular function	mRNA Splicing - Major Pathway; Formation of RNA Pol II elongation complex ; RNA Polymerase II Pre-transcription Events; RNA polymerase II transcribes snRNA genes; Formation of the Early Elongation Complex; TP53 Regulates Transcription of DNA Repair Genes; mRNA Capping; RNA Pol II CTD phosphorylation and interaction with CE; Formation of TC-NER Pre-Incision Complex; Dual incision in TC-NER; Gap-filling DNA repair synthesis and ligation in TC-NER; Transcriptional regulation by small RNAs; Estrogen-dependent gene expression; mRNA Splicing - Minor Pathway; RNA Polymerase II Promoter Escape; RNA Polymerase II Transcription Pre-Initiation And Promoter Opening; RNA Polymerase II Transcription Initiation; FGFR2 alternative splicing; Processing of Capped Intron-Containing Pre-mRNA	Estrogen signaling; Purine metabolism; Eukaryotic transcription initiation	0.92	0.92435		0.993	0.973007		0.211	0.0689529		1.05	0.983441			1.11999e+06	6.41597e+06	6.41303e+06		11444808	3566636	5.01508e+06	6.16805e+06		1.16364e+07	4413397	10610939	8.85254e+06	7.63444e+06	6491146	3.26844e+06	22884905	4.56792e+06	1210324	#REF!	#REF!	#REF!	#REF!	#REF!	#REF!	3.16235e+06	2.30855e+06	1.4876e+07	1.27869e+07	3.28975e+06	1.27627e+07	1.4258e+07	1.39477e+07	9.51563e+06	3.53602e+06	1.98121e+07	7.16673e+06	1.29735e+07	1.81701e+07	1.58068e+07	1.17778e+07	5.123e+06	3.03368e+07	1.34298e+07	4.20008e+06
High	Master Protein	Q9QZ23	Nfu1	NFU1 iron-sulfur cluster scaffold homolog, mitochondrial	NFU1 iron-sulfur cluster scaffold homolog, mitochondrial OS=Mus musculus OX=10090 GN=Nfu1 PE=1 SV=2	5	1	1	1	1	28.5	5.03	2.58	1	cell organization and biogenesis;protein metabolism;other metabolic processes	cytosol;nucleus	other molecular function			1.748	0.924562		0.989	0.980348		1.477	0.975008		0.621	0.878264		2.82225e+06	4.14898e+06	1.7578e+06	3347347	1151304	4331028	2.25842e+06				6120614			2.15731e+06	2.76837e+06	2.00411e+06	4.63721e+06				#REF!	#REF!	#REF!	#REF!	#REF!	#REF!	4.58745e+06	6.48715e+06	3.56229e+06	5.90828e+06	3.69465e+06	4331028	7.65043e+06	1.19036e+06	538164	724950	1.04209e+07	692532	2.29418e+06	4.42794e+06	5.7318e+06	3.63635e+06	7.26844e+06	339393	2.51453e+06	2.29589e+06
High	Master Protein	P14576	Srp54	Signal recognition particle 54 kDa protein	Signal recognition particle 54 kDa protein OS=Mus musculus OX=10090 GN=Srp54 PE=1 SV=2	52	22	256	22	22	55.7	8.75	751.73	22	transport;developmental processes;other biological processes	cytosol;ER/Golgi;translational apparatus;nucleus;other cell component	nucleic acid binding activity;other molecular function	SRP-dependent cotranslational protein targeting to membrane	mRNA processing	1.205	0.925104		1.144	0.852561		1.055	0.999824		0.897	0.94953		3.85277e+09	3.82105e+09	3.25188e+09	3.01589e+09	1.80663e+09	5550025954	1.88246e+09	2.38598e+09	3.33696e+09	1.39256e+09	3.75977e+09	4.77357e+09	4.65345e+09	3.1922e+09	3016221332	3.46402e+09	3.33679e+09	3.89523e+09	2.06919e+09	2.54842e+09	#REF!	#REF!	#REF!	#REF!	#REF!	#REF!	6.27067e+09	5.98074e+09	6.59695e+09	5.3293e+09	5.80475e+09	5.5539e+09	6.38325e+09	6.6415e+09	5.15383e+09	5.39836e+09	6.40546e+09	6.66732e+09	5.69812e+09	6.55793e+09	6.25097e+09	6.29226e+09	5.23513e+09	5.17019e+09	6.08982e+09	5.20513e+09
High	Master Protein	Q9DCM2	Gstk1	Glutathione S-transferase kappa 1	Glutathione S-transferase kappa 1 OS=Mus musculus OX=10090 GN=Gstk1 PE=1 SV=3	46	8	36	8	8	25.7	8.88	52.52	8	other metabolic processes;other biological processes	mitochondrion;other cytoplasmic organelle	other molecular function	Glutathione conjugation; Peroxisomal protein import	Metapathway biotransformation; Oxidative stress and redox pathway	1.048	0.925104		1.089	0.976316		0.978	0.921768		0.882	0.9464		337638944	3.77825e+08	3.2141e+08	2.8572e+08	1.81425e+08	5.59413e+08	1.69653e+08	249685185	3.0722e+08	1.46488e+08	281442570	387022482	436542369	3.5608e+08	210220867	4.05603e+08	3.44166e+08	389958121	2.47991e+08	1.93833e+08	#REF!	#REF!	#REF!	#REF!	#REF!	#REF!	5.55452e+08	5.92112e+08	6.52922e+08	5.05735e+08	5.86421e+08	5.59554e+08	5.75461e+08	6.95611e+08	4.75219e+08	5.6677e+08	4.81846e+08	5.4113e+08	5.35502e+08	7.33062e+08	4.38096e+08	7.35944e+08	5.42966e+08	5.17345e+08	7.30682e+08	3.97311e+08
High	Master Protein	Q8VCA8	Scrn2	Secernin-2	Secernin-2 OS=Mus musculus OX=10090 GN=Scrn2 PE=1 SV=1	32	9	49	9	9	46.6	5.71	150.79	9	protein metabolism		other molecular function			1.031	0.925126		0.905	0.848961		1.598	0.133628		0.993	0.992116		1.77698e+08	1.84807e+08	8.28014e+07	1.01358e+08	7.19871e+07	2.01838e+08	5.35247e+07	3.03729e+07	1.08605e+08	3.1489e+07	9.10572e+07	1.28962e+08	1.55121e+08	67337939	1.1981e+08	6.38483e+07	1.74627e+08	134064186	4.24531e+07	1.01563e+08	#REF!	#REF!	#REF!	#REF!	#REF!	#REF!	2.88841e+08	2.88955e+08	1.67802e+08	1.80766e+08	2.31014e+08	2.01838e+08	1.82203e+08	8.72624e+07	1.67548e+08	1.28027e+08	1.57671e+08	1.79995e+08	1.9016e+08	1.4238e+08	2.48061e+08	1.18355e+08	2.73713e+08	1.79504e+08	1.26727e+08	2.07243e+08
High	Master Protein	Q8R1T4	Slc35a3	UDP-N-acetylglucosamine transporter	UDP-N-acetylglucosamine transporter OS=Mus musculus OX=10090 GN=Slc35a3 PE=2 SV=1	5	1	14	1	1	36	9.06	25.11	1	transport	other membranes;ER/Golgi	transporter activity	Transport of nucleotide sugars		1.458	0.925797		1.873	0.350915		1.352	0.903478		1.616	0.699268		14074179	23982442	14240439	5.45605e+06	6750172	59225622	28387709	26088186	1.98402e+07	1.26045e+07	48070242	2.58694e+07	50310148	23342147	26262815	2.02552e+06	52093072	26404679	15538828	5.13199e+06	#REF!	#REF!	#REF!	#REF!	#REF!	#REF!	2.2877e+07	3.74978e+07	2.88591e+07	9.63028e+06	2.1662e+07	59225622	9.61636e+07	7.25551e+07	3.06081e+07	4.87585e+07	8.1844e+07	3.61064e+07	6.15121e+07	4.79105e+07	5.4376e+07	3.67518e+06	8.16514e+07	3.50027e+07	4.56847e+07	1.0472e+07
High	Master Protein	Q3U214	Mast3	Microtubule-associated serine/threonine-protein kinase 3	Microtubule-associated serine/threonine-protein kinase 3 OS=Mus musculus OX=10090 GN=Mast3 PE=1 SV=3	2	2	9	1	1	144.1	8.44	15.23	2	cell organization and biogenesis;protein metabolism;other metabolic processes;signal transduction		kinase activity;other molecular function			0.92	0.925797		0.541	0.611147		1.749	0.85239		1.624	0.861279		7634910	6.57695e+06	3.10342e+06	4.14847e+06	2.01239e+06	7440996		2.06512e+06	3.63539e+06	1.65158e+06		6.13915e+06	8354027	5609018	5.15649e+06	4.11991e+06	5.81579e+06	6.42853e+06	4.18192e+06	5138490	#REF!	#REF!	#REF!	#REF!	#REF!	#REF!	1.24102e+07	1.02834e+07	6.28928e+06	7.32232e+06	6.45796e+06	7440996	898376	5.74341e+06	5.60842e+06	6.38889e+06	325584	8.56853e+06	1.02141e+07	1.15127e+07	1.06763e+07	7.47535e+06	9.11575e+06	8.52181e+06	1.2295e+07	1.04853e+07
High	Master Protein	Q9JKC8	Ap3m1	AP-3 complex subunit mu-1	AP-3 complex subunit mu-1 OS=Mus musculus OX=10090 GN=Ap3m1 PE=1 SV=1	24	7	40	4	7	46.9	6.93	102.36	7	transport	other membranes;ER/Golgi;other cell component	other molecular function			1.341	0.927067		1.202	0.970513		0.837	0.820166		0.941	0.983441		3.74409e+07	7.96264e+07	6.26879e+07	5.98391e+07	20962318	160530954	3.42321e+07	2.42491e+07	7.97591e+07	2.37024e+07	81310722	1.1023e+08	1.09312e+08	5.95775e+07	7.85476e+07	2.59863e+07	8.49514e+07	4.81904e+07	3.36893e+07	5.85631e+07	#REF!	#REF!	#REF!	#REF!	#REF!	#REF!	6.35106e+07	1.24931e+08	1.27041e+08	1.06486e+08	7.14908e+07	160530954	1.17258e+08	7.10066e+07	1.23733e+08	9.37616e+07	1.41644e+08	1.5385e+08	1.35555e+08	1.25345e+08	1.6263e+08	5.0059e+07	1.33154e+08	6.86445e+07	1.00198e+08	1.21469e+08
High	Master Protein	P03953	Cfd	Complement factor D	Complement factor D OS=Mus musculus OX=10090 GN=Cfd PE=1 SV=1	10	1	2	1	1	28	6.67	2.77	1	protein metabolism;stress response;signal transduction;other biological processes	non-structural extracellular	other molecular function	Neutrophil degranulation; Platelet degranulation ; Alternative complement activation	Adipogenesis genes	1.729	0.927067		0.862	0.972221		1.491	0.95904		0.981	0.986619			4.46156e+06	1.13047e+06	3833768		4.07092e+06				1.8285e+06		5398144	3.53573e+06	1.70138e+06	1.57799e+06	3.11705e+06	2169863	1.69547e+06	666011	1.88745e+06	#REF!	#REF!	#REF!	#REF!	#REF!	#REF!	1.67204e+06	6.97588e+06	2.29097e+06	6.76684e+06	686433	4.07092e+06	807879	1.2343e+06	2.43263e+06	7.07325e+06	1.54377e+06	7.53429e+06	4.32298e+06	3.49214e+06	3.26715e+06	5.65571e+06	3.40107e+06	2.24756e+06	1.9581e+06	3.85143e+06
High	Master Protein	Q9JHW4	Eefsec	Selenocysteine-specific elongation factor	Selenocysteine-specific elongation factor OS=Mus musculus OX=10090 GN=Eefsec PE=1 SV=2	5	3	3	3	3	63.5	8.29	4.21	3	protein metabolism;other metabolic processes	cytosol;nucleus;other cell component	nucleic acid binding activity;other molecular function		Selenium metabolism / selenoproteins	0.906	0.927067		1.052	0.980411		1.886	0.613922		0.811	0.974309		1.39259e+07	21767597	7.33496e+06	4994513	5780440	20867513	2982908	4.41924e+06	4159730	1.80781e+06	4.95774e+06	2441108	8.30768e+06	4.9771e+06	4690622	1.52197e+06	6.26796e+06	1.1681e+07	1.81545e+06	4467905	#REF!	#REF!	#REF!	#REF!	#REF!	#REF!	2.30881e+07	3.40348e+07	1.48647e+07	1.21039e+07	1.89261e+07	20867513	1.44362e+07	1.44477e+07	9.50545e+06	1.07831e+07	1.11386e+07	7.46081e+06	1.01574e+07	1.35862e+07	1.17594e+07	5.82159e+06	1.18657e+07	1.62529e+07	9.4617e+06	1.20578e+07
High	Master Protein	Q99020	Hnrnpab	Heterogeneous nuclear ribonucleoprotein A/B	Heterogeneous nuclear ribonucleoprotein A/B OS=Mus musculus OX=10090 GN=Hnrnpab PE=1 SV=1	25	6	99	5	5	30.8	7.91	252.48	6	developmental processes;other biological processes	cytosol;nucleus;other cell component	nucleic acid binding activity		mRNA processing	1.246	0.927067		1.058	0.991188		1.281	0.721131		1.261	0.63492		1.74105e+08	2.41971e+08	1.02338e+08	1.49048e+08	7.95736e+07	2.8208e+08	1.25292e+08	1.22672e+08	171051800	87996860	2.96204e+08	2.95073e+08	249238487	2.09225e+08	196687025	2.17664e+08	1.94963e+08	2.42879e+08	6.2722e+07	1.77497e+08	#REF!	#REF!	#REF!	#REF!	#REF!	#REF!	2.83e+08	3.78334e+08	2.08216e+08	2.6308e+08	2.55359e+08	2.8208e+08	4.24427e+08	3.4117e+08	2.63887e+08	3.40402e+08	5.04315e+08	4.11838e+08	3.06496e+08	4.29441e+08	4.07232e+08	3.94939e+08	3.06328e+08	3.21966e+08	1.85257e+08	3.6219e+08
High	Master Protein	Q8BSI6	R3hcc1	R3H and coiled-coil domain-containing protein 1	R3H and coiled-coil domain-containing protein 1 OS=Mus musculus OX=10090 GN=R3hcc1 PE=1 SV=3	6	2	4	2	2	54.1	4.94	2.27	2			nucleic acid binding activity			1.724	0.927169		11.06	0.00226663	UP	7.581	0.00677237	UP	0.511	0.770864		1.25878e+07	1.00177e+07	1.34977e+06			9.45605e+06	4887380	5.07439e+06	255889	3.15101e+06	1.34456e+07	3.64029e+06	1.88671e+06	1.76375e+06	245935	28770.2	1.11396e+06		146422	365465	#REF!	#REF!	#REF!	#REF!	#REF!	#REF!	2.0461e+07	1.56631e+07	2.73539e+06	1.11733e+06	2.36158e+06	9.45605e+06	1.73277e+07	1.45986e+07	2.54414e+06	1.21892e+07	2.28923e+07	5.08082e+06	2.30679e+06	3.62015e+06	1.59267e+06	1.87417e+06	1.74604e+06	1.20617e+06	1.05914e+06	2.23513e+06
High	Master Protein	Q9CQQ8	Lsm7	U6 snRNA-associated Sm-like protein LSm7	U6 snRNA-associated Sm-like protein LSm7 OS=Mus musculus OX=10090 GN=Lsm7 PE=1 SV=1	32	3	16	3	3	11.6	5.27	24.45	3	RNA metabolism OR transcription;other metabolic processes	nucleus;other cell component	nucleic acid binding activity;other molecular function	mRNA Splicing - Major Pathway; mRNA decay by 5' to 3' exoribonuclease	mRNA processing	1.514	0.927219		1.448	0.914891		1.255	0.958168		0.985	0.983441		2.01214e+07	2.12349e+07	10408394	1.87962e+07	8.18529e+06	3.50009e+07	8.21284e+06	8869554	2.49027e+07	9.88109e+06	4.48837e+07	1.7581e+07	2.9918e+07	1.91476e+07	1.77375e+07	2.8836e+07	2.39211e+07	23314844	8.74265e+06	1.19009e+07	#REF!	#REF!	#REF!	#REF!	#REF!	#REF!	3.27066e+07	3.3217e+07	2.29249e+07	3.31766e+07	2.62674e+07	3.67435e+07	2.98054e+07	2.70221e+07	3.88008e+07	3.82336e+07	7.64185e+07	2.62936e+07	3.65794e+07	3.9301e+07	3.90718e+07	5.23214e+07	3.97419e+07	3.29633e+07	2.58857e+07	2.52059e+07
High	Master Protein	P68254	Ywhaq	14-3-3 protein theta	14-3-3 protein theta OS=Mus musculus OX=10090 GN=Ywhaq PE=1 SV=1	54	15	295	11	11	27.8	4.78	644.09	15	transport;signal transduction;other biological processes	cytosol;other cell component	other molecular function	TP53 Regulates Metabolic Genes; Activation of BAD and translocation to mitochondria ; RHO GTPases activate PKNs; Chk1/Chk2(Cds1) mediated inactivation of Cyclin B:Cdk1 complex; Regulation of localization of FOXO transcription factors	Primary focal segmental glomerulosclerosis (FSGS); Myometrial relaxation and contraction pathways; Calcium regulation in cardiac cells	1.044	0.927339		1.128	0.887064		0.784	0.116865		0.847	0.856255		5.92008e+08	5.33668e+08	565577311	695196104	2.56325e+08	1127557884	3.63302e+08	3.37948e+08	6.8942e+08	1.681e+08	6.73457e+08	781940919	919920762	443028414	411537993	5.33886e+08	676259657	730282401	3.42314e+08	4.19173e+08	#REF!	#REF!	#REF!	#REF!	#REF!	#REF!	9.68683e+08	8.35797e+08	1.14735e+09	1.22707e+09	8.28272e+08	1.12902e+09	1.23097e+09	9.44846e+08	1.06524e+09	6.55742e+08	1.15122e+09	1.09478e+09	1.12692e+09	9.12406e+08	8.52731e+08	9.72253e+08	1.06057e+09	9.72363e+08	1.00849e+09	8.57497e+08
High	Master Protein	P24369	Ppib	Peptidyl-prolyl cis-trans isomerase B	Peptidyl-prolyl cis-trans isomerase B OS=Mus musculus OX=10090 GN=Ppib PE=1 SV=2	59	13	412	13	13	23.7	9.55	808.15	13	protein metabolism;other metabolic processes;developmental processes;other biological processes	ER/Golgi;nucleus;other cell component	other molecular function	Collagen biosynthesis and modifying enzymes		1.204	0.927498		1.153	0.845161		1.138	0.897099		0.937	0.983479		1.28998e+10	1.15138e+10	8.42342e+09	7.81273e+09	6.73301e+09	1.96667e+10	6.13359e+09	6.20458e+09	9758072381	3.84523e+09	1.374e+10	1.36916e+10	1.35299e+10	1.18104e+10	9.35892e+09	1.15256e+10	1.11881e+10	11510831173	5.43762e+09	8.29176e+09	#REF!	#REF!	#REF!	#REF!	#REF!	#REF!	2.09737e+10	1.8004e+10	1.70707e+10	1.37936e+10	2.16103e+10	1.96724e+10	2.07776e+10	1.72608e+10	1.50564e+10	1.48758e+10	2.33966e+10	1.91097e+10	1.65424e+10	2.42457e+10	1.93788e+10	2.09141e+10	1.75364e+10	1.52631e+10	1.59877e+10	1.69197e+10
High	Master Protein	P32067	Ssb	Lupus La protein homolog	Lupus La protein homolog OS=Mus musculus OX=10090 GN=Ssb PE=1 SV=1	34	14	149	13	13	47.7	9.77	272.42	14	RNA metabolism OR transcription;other metabolic processes;transport;other biological processes	nucleus;other cell component	nucleic acid binding activity		mRNA processing	1.235	0.927498		1.189	0.883706		1.114	0.981225		1.071	0.938766		2.40452e+08	2.73947e+08	1.7009e+08	2.36534e+08	113399924	5.05277e+08	1.28815e+08	1.82931e+08	2.75282e+08	1.05105e+08	4.06852e+08	3.45044e+08	3.68386e+08	2.9754e+08	2.02998e+08	3.34101e+08	3.15441e+08	3.80742e+08	1.34372e+08	1.78926e+08	#REF!	#REF!	#REF!	#REF!	#REF!	#REF!	3.93279e+08	4.29987e+08	3.44697e+08	4.17498e+08	3.69072e+08	5.06445e+08	4.36363e+08	5.09084e+08	4.26982e+08	4.08916e+08	6.93951e+08	4.81584e+08	4.5041e+08	6.12727e+08	4.20299e+08	6.08933e+08	4.94427e+08	5.06413e+08	3.95229e+08	3.65105e+08
High	Master Protein	Q61941	Nnt	NAD(P) transhydrogenase, mitochondrial	NAD(P) transhydrogenase, mitochondrial OS=Mus musculus OX=10090 GN=Nnt PE=1 SV=2	39	31	273	31	31	113.8	7.64	511.64	31	other metabolic processes;transport	other membranes	other molecular function	Citric acid cycle (TCA cycle)		1.203	0.927498		1.116	0.906444		2.233	1.11854e-08		1.219	0.373113		2.27504e+09	1.24233e+09	9.62073e+07	6.77544e+08	1.05342e+09	1.62575e+09	505245854	2.07269e+06	1.05996e+09	1.08114e+09	8.50791e+08	1.27727e+09	1.52615e+09	7.32421e+06	61531674	9.52817e+08	2.46388e+09	9.1227e+08	1.23501e+09	7.129e+08	#REF!	#REF!	#REF!	#REF!	#REF!	#REF!	3.70291e+09	1.94245e+09	2.18529e+08	1.20109e+09	3.38488e+09	1.63028e+09	1.71736e+09	4.92912e+07	1.63752e+09	4.18501e+09	1.45844e+09	1.78621e+09	1.8685e+09	4.67199e+07	1.6896e+08	1.73783e+09	3.86275e+09	1.21664e+09	3.63576e+09	1.46399e+09
High	Master Protein	Q5U458	Dnajc11	DnaJ homolog subfamily C member 11	DnaJ homolog subfamily C member 11 OS=Mus musculus OX=10090 GN=Dnajc11 PE=1 SV=2	9	4	8	4	4	63.2	8.32	5.45	4	cell organization and biogenesis	other membranes;mitochondrion;nucleus				1.011	0.927498		1.28	0.973007		0.809	0.942293		0.955	0.999515		1.55937e+07	1.17266e+07	1.61665e+07	13793590	8.19677e+06	20812498	9.32793e+06	1.32977e+07	2.20374e+07	8.66017e+06	24862296	1.31377e+07	1.95007e+07	1.88398e+07	12856202	1.42758e+07	8947667	18568278	1.32606e+07	8.5745e+06	#REF!	#REF!	#REF!	#REF!	#REF!	#REF!	2.54506e+07	2.00506e+07	3.54139e+07	2.67788e+07	2.79281e+07	2.50111e+07	3.21425e+07	3.69828e+07	3.4562e+07	3.37206e+07	4.47327e+07	2.2288e+07	2.74435e+07	3.89246e+07	2.97455e+07	2.6508e+07	1.84701e+07	2.66795e+07	4.08908e+07	1.95195e+07
High	Master Protein	Q62203	Sf3a2	Splicing factor 3A subunit 2	Splicing factor 3A subunit 2 OS=Mus musculus OX=10090 GN=Sf3a2 PE=1 SV=2	2	1	1	1	1	49.9	9.54	0	1	cell organization and biogenesis;RNA metabolism OR transcription;other metabolic processes	nucleus	nucleic acid binding activity;other molecular function	mRNA Splicing - Major Pathway		0.941	0.927498		0.976	0.973007		1.156	0.990961		1.296	0.949163		6.83634e+06	7335728	4817437	4293859	3194223	12738816	3683926	4392444	9202251	1.8755e+06	4368114	8066739	13352619		5.19811e+06	7033738	8031793	10693649	4304029	2.72248e+06	#REF!	#REF!	#REF!	#REF!	#REF!	#REF!	1.11122e+07	1.14698e+07	9.76284e+06	7.57893e+06	1.02506e+07	12738816	1.24793e+07	1.2216e+07	1.41966e+07	7.25505e+06	7.43711e+06	1.12589e+07	1.63257e+07	1.93514e+06	1.07625e+07	1.27623e+07	1.25891e+07	1.41757e+07	1.2654e+07	5.55533e+06
High	Master Protein	P63260	Actg1	Actin, cytoplasmic 2	Actin, cytoplasmic 2 OS=Mus musculus OX=10090 GN=Actg1 PE=1 SV=1	76	24	1376	1	1	41.8	5.48	3539.95	24	cell organization and biogenesis;stress response;transport;developmental processes;other biological processes	non-structural extracellular;plasma membrane;other membranes;cytosol;cytoskeleton;other cell component	cytoskeletal activity;other molecular function	Clathrin-mediated endocytosis; RHO GTPases Activate Formins; Platelet degranulation ; Regulation of actin dynamics for phagocytic cup formation; Interaction between L1 and Ankyrins; Recycling pathway of L1; MAP2K and MAPK activation; Adherens junctions interactions; RHO GTPases activate IQGAPs; EPHB-mediated forward signaling; VEGFA-VEGFR2 Pathway; RHOBTB2 GTPase cycle; RHO GTPases Activate WASPs and WAVEs; Formation of annular gap junctions; Cell-extracellular matrix interactions	Myometrial relaxation and contraction pathways; Regulation of actin cytoskeleton; Focal adhesion	1.03	0.928195		0.741	0.399306		1.251	0.848832		1.244	0.787583		8.5104e+07	167105941	7.53013e+07	113456064	3.55193e+07	279496274	6.52256e+07	3.2217e+07	165820975	8793520	5.12893e+06	204993163	2.12961e+08	2.22851e+07	1.111e+08	5.48736e+07	1.04505e+08	1.43188e+08	1.85123e+07	1.13126e+08	#REF!	#REF!	#REF!	#REF!	#REF!	#REF!	1.38333e+08	2.63659e+08	1.52603e+08	2.00257e+08	1.13985e+08	279496274	2.20952e+08	8.96002e+07	2.55817e+08	3.51103e+07	8.95241e+06	2.86113e+08	2.60378e+08	4.57409e+07	2.30028e+08	9.95651e+07	1.66062e+08	1.89813e+08	5.44269e+07	2.31643e+08
High	Master Protein	P17182	Eno1	Alpha-enolase	Alpha-enolase OS=Mus musculus OX=10090 GN=Eno1 PE=1 SV=3	66	23	383	18	19	47.1	6.8	1013.2	23	other metabolic processes;developmental processes;other biological processes	plasma membrane;other membranes;cytosol;other cell component	nucleic acid binding activity;other molecular function	Gluconeogenesis; Glycolysis	Glycolysis and gluconeogenesis	1.203	0.928195		1.102	0.936508		0.873	0.476981		1.013	0.949163		1.81378e+09	3.15376e+09	2.15832e+09	2.83269e+09	1.05548e+09	4.8175e+09	1.73031e+09	1.65217e+09	3.04169e+09	1.27996e+09	4328418271	3.87272e+09	4.49876e+09	2.5921e+09	2.28635e+09	2.94334e+09	3.2751e+09	4.42189e+09	1.50748e+09	1.92921e+09	#REF!	#REF!	#REF!	#REF!	#REF!	#REF!	2.95414e+09	4.93531e+09	4.37531e+09	5.00299e+09	3.39011e+09	4.81898e+09	5.86276e+09	4.59982e+09	4.69506e+09	4.95182e+09	7.37283e+09	5.40523e+09	5.50044e+09	5.32567e+09	4.73379e+09	5.34276e+09	5.13367e+09	5.86593e+09	4.43317e+09	3.93709e+09
High	Master Protein	P68510	Ywhah	14-3-3 protein eta	14-3-3 protein eta OS=Mus musculus OX=10090 GN=Ywhah PE=1 SV=2	51	12	165	9	9	28.2	4.89	362.26	12	cell organization and biogenesis;other metabolic processes;transport;developmental processes;signal transduction;other biological processes	plasma membrane;other membranes;cytosol;other cell component	cytoskeletal activity;other molecular function	TP53 Regulates Metabolic Genes; Activation of BAD and translocation to mitochondria ; RHO GTPases activate PKNs; Chk1/Chk2(Cds1) mediated inactivation of Cyclin B:Cdk1 complex	TNF-alpha NF-kB signaling pathway; Myometrial relaxation and contraction pathways; Alpha 6 beta 4 integrin signaling pathway; Calcium regulation in cardiac cells	1.234	0.928369		1.429	0.173604		0.86	0.639577		1.189	0.692886		3.15768e+08	2.07758e+08	1.4973e+08	481931539	1.48262e+08	785070328	2.48934e+08	1.94932e+08	4.46126e+08	2.34858e+08	4.88233e+08	340901662	666632702	3.05375e+08	309585221	4.17302e+08	5.02755e+08	614176411	1.92452e+08	2.0257e+08	#REF!	#REF!	#REF!	#REF!	#REF!	#REF!	5.1379e+08	3.25884e+08	3.036e+08	8.52547e+08	4.75957e+08	7.86697e+08	8.45103e+08	5.42814e+08	6.89179e+08	9.08851e+08	8.31261e+08	4.76015e+08	8.15657e+08	6.28592e+08	6.43133e+08	7.57884e+08	7.88025e+08	8.16451e+08	5.65815e+08	4.13407e+08
High	Master Protein	Q68FL6	Mars1	Methionine--tRNA ligase, cytoplasmic	Methionine--tRNA ligase, cytoplasmic OS=Mus musculus OX=10090 GN=Mars1 PE=1 SV=1	34	25	228	25	25	101.4	7.14	482.9	25	protein metabolism;RNA metabolism OR transcription;other metabolic processes;stress response;other biological processes	cytosol;nucleus;other cell component	nucleic acid binding activity;other molecular function			1.044	0.928369		0.927	0.847434		1.493	0.0351813		1.195	0.45665		3.34277e+09	2.67806e+09	1.52706e+09	1.80939e+09	2.12067e+09	5827953934	8.27132e+08	8.77749e+08	3081745416	7.72153e+08	2.46344e+09	2.85211e+09	4.08573e+09	1.78629e+09	1.92727e+09	2.09538e+09	2.86053e+09	3.68045e+09	1.04631e+09	1.87174e+09	#REF!	#REF!	#REF!	#REF!	#REF!	#REF!	5.43744e+09	4.18811e+09	3.10002e+09	3.19679e+09	6.81442e+09	5827953934	2.80243e+09	2.4474e+09	4.7548e+09	2.98918e+09	4.19687e+09	3.98312e+09	4.99578e+09	3.67028e+09	3.99033e+09	3.80723e+09	4.4853e+09	4.88765e+09	3.07691e+09	3.81936e+09
High	Master Protein	Q9JJK5	Herpud1	Homocysteine-responsive endoplasmic reticulum-resident ubiquitin-like domain member 1 protein	Homocysteine-responsive endoplasmic reticulum-resident ubiquitin-like domain member 1 protein OS=Mus musculus OX=10090 GN=Herpud1 PE=1 SV=1	17	4	17	4	4	43.9	5.53	17.19	4	protein metabolism;other metabolic processes;stress response;transport;signal transduction;other biological processes	other membranes;ER/Golgi;other cell component	other molecular function		Exercise-induced circadian regulation	1.419	0.928369		1.118	0.995505		1.153	0.988494		0.632	0.690889		4.40618e+07	3.64894e+07	2.73323e+07	2.90706e+07	1.96003e+07	5.89767e+07	9.57162e+06	1.54815e+07	31446368	5009347	1.99618e+07	2.39507e+07	6.05357e+07	2.35343e+07	3.01935e+07	12116253	32312065	2.56282e+07	2.39207e+07	1.51536e+07	#REF!	#REF!	#REF!	#REF!	#REF!	#REF!	7.16207e+07	5.71517e+07	5.54658e+07	5.13114e+07	6.34689e+07	6.10638e+07	3.32919e+07	4.30563e+07	5.02152e+07	2.37512e+07	3.57165e+07	3.34284e+07	7.40145e+07	4.89164e+07	6.25144e+07	2.41664e+07	5.06464e+07	3.50644e+07	7.27813e+07	3.09214e+07
High	Master Protein	Q8BK67	Rcc2	Protein RCC2	Protein RCC2 OS=Mus musculus OX=10090 GN=Rcc2 PE=1 SV=1	12	5	56	5	5	55.9	8.72	104.37	5	cell adhesion;cell cycle OR cell proliferation;cell organization and biogenesis;signal transduction;other biological processes	plasma membrane;other membranes;cytoskeleton;nucleus;other cytoplasmic organelle;other cell component	enzyme regulator activity;cytoskeletal activity;other molecular function	Separation of Sister Chromatids; Amplification of signal from unattached kinetochores via a MAD2 inhibitory signal; Resolution of Sister Chromatid Cohesion; RHO GTPases Activate Formins; EML4 and NUDC in mitotic spindle formation		1.029	0.929393		0.959	0.925038		1.212	0.896184		1.207	0.887987		90680640	153940492	7.67657e+07	128879356	4.46615e+07	1.69336e+08	4.50183e+07	5.72439e+07	128626944	6.65226e+07	110929395	137093514	178392199	93763229	90222162	128642056	8.41829e+07	144723794	63035352	6.81117e+07	#REF!	#REF!	#REF!	#REF!	#REF!	#REF!	1.47623e+08	2.40694e+08	1.5557e+08	2.29758e+08	1.44544e+08	1.69336e+08	1.54698e+08	1.60076e+08	1.99357e+08	2.5984e+08	1.91347e+08	1.93325e+08	2.18112e+08	1.93059e+08	1.86801e+08	2.33414e+08	1.31949e+08	1.92296e+08	1.87716e+08	1.40278e+08
High	Master Protein	Q61823	Pdcd4	Programmed cell death protein 4	Programmed cell death protein 4 OS=Mus musculus OX=10090 GN=Pdcd4 PE=1 SV=1	29	11	95	10	11	51.7	5.16	224.39	11	developmental processes;signal transduction;other biological processes	cytosol;nucleus;other cell component	nucleic acid binding activity			1.209	0.929393		1.087	0.973007		1.24	0.702676		1.173	0.531381		3.38063e+08	713257554	4.35905e+08	3.57646e+08	1.65023e+08	709012979	277953151	2.91966e+08	608029647	1.65862e+08	4.67465e+08	8.74088e+08	651584051	3.02709e+08	486219322	3.93213e+08	6.88892e+08	531362768	2.51447e+08	4.54334e+08	#REF!	#REF!	#REF!	#REF!	#REF!	#REF!	5.49797e+08	1.11522e+09	8.83389e+08	6.31269e+08	5.29677e+08	7.11868e+08	9.42768e+08	8.14075e+08	9.38025e+08	6.44541e+08	7.95902e+08	1.21998e+09	7.96664e+08	6.25903e+08	1.0067e+09	7.13464e+08	1.07978e+09	7.05258e+08	7.40486e+08	9.27087e+08
High	Master Protein	Q9R112	Sqor	Sulfide:quinone oxidoreductase, mitochondrial	Sulfide:quinone oxidoreductase, mitochondrial OS=Mus musculus OX=10090 GN=Sqor PE=1 SV=3	31	10	76	10	10	50.3	9.09	194.74	10	other metabolic processes		other molecular function	Sulfide oxidation to sulfate		1.042	0.930032		1.222	0.844332		0.907	0.752487		0.773	0.648742		2.84429e+08	3.11778e+08	2.58847e+08	2.50795e+08	1.77776e+08	5.80599e+08	1.19342e+08	2.18998e+08	2.90912e+08	5.71321e+07	3.2111e+08	2.95611e+08	3.5306e+08	2.61393e+08	2.30422e+08	1.88029e+08	2.15391e+08	366226174	1.37981e+08	1.52004e+08	#REF!	#REF!	#REF!	#REF!	#REF!	#REF!	4.64774e+08	4.87482e+08	5.24569e+08	4.42669e+08	5.70501e+08	5.82557e+08	4.04271e+08	6.10338e+08	4.49236e+08	2.24799e+08	5.46719e+08	4.12589e+08	4.33246e+08	5.36518e+08	4.77079e+08	3.42678e+08	3.38067e+08	4.85478e+08	4.05669e+08	3.11861e+08
High	Master Protein	P70372	Elavl1	ELAV-like protein 1	ELAV-like protein 1 OS=Mus musculus OX=10090 GN=Elavl1 PE=1 SV=2	18	5	35	5	5	36.1	9.04	87	5	cell organization and biogenesis;transport;other biological processes	cytosol;ER/Golgi;nucleus;other cell component	nucleic acid binding activity;other molecular function	mRNA Splicing - Major Pathway; HuR (ELAVL1) binds and stabilizes mRNA	Focal adhesion: PI3K-Akt-mTOR signaling pathway; mRNA processing	1.337	0.930656		1.227	0.958046		1.133	0.990459		1.181	0.931263		5.11158e+07	72812076	4.23634e+07	70164969	24197610	1.21899e+08	3.70968e+07	3.95282e+07	82401138	3.18814e+07	8.16181e+07	1.1024e+08	1.01672e+08	76761593	57024829	81553204	70713989	9.40717e+07	3.45004e+07	4.49473e+07	#REF!	#REF!	#REF!	#REF!	#REF!	#REF!	8.30867e+07	1.13846e+08	8.58521e+07	1.23846e+08	7.87241e+07	1.21899e+08	1.25666e+08	1.09934e+08	1.27123e+08	1.23328e+08	1.38962e+08	1.53863e+08	1.2431e+08	1.57556e+08	1.18067e+08	1.47974e+08	1.10838e+08	1.24704e+08	1.01433e+08	9.17168e+07
High	Master Protein	Q9D7V1	Sh2d4a	SH2 domain-containing protein 4A	SH2 domain-containing protein 4A OS=Mus musculus OX=10090 GN=Sh2d4a PE=1 SV=1	9	3	7	3	3	48.4	8.91	12.42	3	other biological processes	cytosol;other cell component	other molecular function			1.514	0.930656		1.189	0.993822		0.783	0.929873		0.874	0.992116		1.15783e+07	1.55758e+07	1.74154e+07	1.03536e+07	8.64463e+06		7.29768e+06	13276305	2.0398e+07	6.31715e+06	1.89297e+07	36792242	37517251	25031091	8.91594e+06	1.18169e+07	17850600	25584900	7.36356e+06	11887231	#REF!	#REF!	#REF!	#REF!	#REF!	#REF!	1.882e+07	2.50736e+07	3.52934e+07	1.82748e+07	2.77415e+07	2.69869e+06	2.4721e+07	3.87611e+07	3.28951e+07	2.57923e+07	3.22295e+07	5.27874e+07	4.81978e+07	5.19509e+07	1.84601e+07	2.20009e+07	2.79793e+07	3.59149e+07	2.18132e+07	2.42564e+07
High	Master Protein	Q9QXF8	Gnmt	Glycine N-methyltransferase	Glycine N-methyltransferase OS=Mus musculus OX=10090 GN=Gnmt PE=1 SV=3	47	9	135	9	9	32.7	7.44	387.34	9	cell organization and biogenesis;other metabolic processes;other biological processes	cytosol	other molecular function	Glyoxylate metabolism and glycine degradation	One-carbon metabolism and related pathways	1.047	0.931508		0.781	0.241135		0.935	0.797126		0.554	0.00450334		6.79857e+08	5.2612e+08	5.03375e+08	477855508	3.5145e+08	4.38304e+08	2.0013e+08	1.58642e+08	2.70628e+08	9.20154e+07	2.68581e+08	448844078	3.43969e+08	1.95898e+08	3.76031e+08	3.06703e+08	6.68007e+08	2.26987e+08	1.91394e+08	3.84787e+08	#REF!	#REF!	#REF!	#REF!	#REF!	#REF!	1.10691e+09	8.22616e+08	1.02012e+09	8.43445e+08	1.12804e+09	4.38304e+08	6.77941e+08	4.43477e+08	4.17505e+08	3.57864e+08	4.59046e+08	6.2646e+08	4.2097e+08	4.06481e+08	7.78555e+08	5.58383e+08	1.04704e+09	3.02215e+08	5.64799e+08	7.85173e+08
[truncated: 5,472,690 more chars]
